# Denitrification genotypes of endospore-forming *Bacillota*

**DOI:** 10.1101/2024.05.17.594689

**Authors:** Emma Bell, Jianwei Chen, Milovan Fustic, Casey RJ Hubert

## Abstract

Denitrification is a key metabolic process in the global nitrogen cycle and is performed by taxonomically diverse microorganisms. Despite the widespread importance of this metabolism, challenges remain in identifying denitrifying populations and predicting their metabolic end-products based on their genotype. Here, genome-resolved metagenomics was used to explore the denitrification genotype of *Bacillota* enriched in nitrate-amended high temperature incubations with confirmed N_2_O and N_2_ production. A set of 12 hidden Markov models (HMMs) was created to target the diversity of denitrification genes in members of the phylum *Bacillota*. Genomic potential for complete denitrification was found in five metagenome-assembled genomes (MAGs) from nitrate-amended enrichments, including two novel members of the *Brevibacillaceae* family. Genomes of complete denitrifiers encode N_2_O reductase *(nos)* gene clusters with clade II-type *nosZ* and often include multiple variants of the nitric oxide reductase *(nor)* gene. The HMM set applied to all genomes of *Bacillota* from the Genome Taxonomy Database (GTDB) identified 17 genera inferred to contain complete denitrifiers based on their gene content. Among complete denitrifiers it was common for three distinct nitric oxide reductases to be present (qNOR, bNOR and sNOR) which may reflect the metabolic adaptability of *Bacillota* in environments with variable redox conditions.

## Supplementary Data: Tables S1-S5 for "Denitrification genotypes of endospore-forming *Bacillota*"

### Sheet: S1_Assembly
#Table S1: Metagenome assembly statistics
BioSample	Sample_ID	Description	Megahit # contigs	Min contig length	Max contig length	N50
SAMN41374716	N2O_T1_INC1	Incubation 1, nitrate-amended, heated at 50C, 1 day	57534	500	470462	2473
SAMN41374718	N2O_T3_INC1	Incubation 1, nitrate-amended, heated at 50C, 3 days	42421	500	409802	3774
SAMN41374720	N2O_T1_INC2	Incubation 2, nitrate-amended, heated at 50C, 1 day	61503	500	412987	3307
SAMN41374721	N2O_T3_INC2	Incubation 2, nitrate-amended, heated at 50C, 3 days	45582	500	407603	3898
SAMN41374725	N2O_T1_INC3	Incubation 3, nitrate-amended, heated at 50C, 1 day	57891	500	225493	2385
SAMN41374726	N2O_T3_INC3	Incubation 3, nitrate-amended, heated at 50C, 3 days	53158	500	265906	2530
	OS50_unheated	unheated oil sands	276203	500	1292614	2768

### Sheet: S2_MAGs
#Table S2: Taxonomy, relative abundance, predicted optimal growth temperature, and quality MAGs
							CoverM genome relative abundance
MAG ID	GTDB classification, R214	Completeness	Contamination	Contig_N50	Genome_size	OS50_unheated	N2O_T1_INC1	N2O_T3_INC1	N2O_T1_INC2	N2O_T3_INC2	N2O_T1_INC3	N2O_T3_INC3	Predicted optimum growth temperature (celcius)
N2OR2_T1_20	d__Bacteria;p__Bacillota;c__Bacilli;o__Brevibacillales;f__Brevibacillaceae;g__;s__	98.67	0.09	91150	3233958	0	0	0	1.24445	40.9849	0	0	43.85
N2OR2_T1.20	d__Bacteria;p__Bacillota;c__Bacilli;o__Brevibacillales;f__Brevibacillaceae;g__;s__	99.48	0.86	77381	3696953	0	0.275034	1.28409	2.26593	4.86894	0.404842	3.13198	35.82
N2OR3_T1_14	d__Bacteria;p__Bacillota;c__Bacilli;o__Bacillales;f__Bacillaceae_J;g__Calidifontibacillus;s__Calidifontibacillus erzurumensis	98.47	0.37	61053	3583028	0	0	0	0	0	33.4821	31.6557	44.6
N2OR1_T1.5	d__Bacteria;p__Bacillota;c__Bacilli;o__Paenibacillales;f__Paenibacillaceae;g__Paenibacillus_A;s__Paenibacillus_A sp000159955	95.09	0.36	50821	4269281	0	28.9075	18.7629	22.6396	6.16735	14.9628	11.808	35.31
N2OR2_T3.11	d__Bacteria;p__Bacillota;c__Bacilli;o__Bacillales;f__DSM-1321;g__Bacillus_BN;s__Bacillus_BN tepidiphilus	99.93	0.26	33371	3213866	0	10.6326	6.54459	13.5333	3.32812	8.05867	9.46801	36.16
N2OR3_T3.5	d__Bacteria;p__Bacillota;c__Bacilli;o__Bacillales;f__DSM-18226;g__Neobacillus;s__Neobacillus thermocopriae	96.28	0.71	28553	2950282	0	11.2964	9.94191	7.11095	4.22849	11.7888	13.4374	38.38
NG502_T1.1	d__Bacteria;p__Bacillota;c__Bacilli;o__Bacillales;f__Anoxybacillaceae;g__Geobacillus;s__Geobacillus thermodenitrificans	100	0.56	120546	3303293	0	11.1648	33.5395	7.55438	4.03084	0.292955	0.35559	56.24
N2OR2_T1.28	d__Bacteria;p__Bacillota;c__Bacilli;o__Bacillales;f__Anoxybacillaceae;g__Parageobacillus;s__Parageobacillus toebii	82.06	0.09	26914	2747791	0	0.132833	0.109232	1.49549	0.58112	0.497971	0.588696	56.72
Outcrop2_T7_35	d__Bacteria;p__Bacillota;c__Bacilli;o__Bacillales;f__Anoxybacillaceae;g__;s__	99.92	0.45	101810	3217633	0	0.744294	0.862288	1.14812	0.622444	0.674731	0.727177	53.02
N2OR1_T1_26	d__Bacteria;p__Bacillota;c__Bacilli;o__Bacillales;f__Bacillaceae_G;g__JAGHKQ01;s__	84.58	1.09	70752	3209882	0	2.44515	1.58743	0.267424	0.0829235	1.07451	1.25034	36.82
N2OR1_T3_18	d__Bacteria;p__Bacillota;c__Bacilli;o__Bacillales;f__Bacillaceae;g__Bacillus;s__Bacillus paralicheniformis	100	0.75	79755	4278573	0	1.00878	1.01797	0	0	0.169523	0.250215	32.32
N2OR2_T3.13	d__Bacteria;p__Bacillota_E;c__Symbiobacteriia;o__Symbiobacteriales;f__Symbiobacteriaceae;g__Symbiobacterium;s__Symbiobacterium terraclitae	99.56	5.21	37301	3997448	0	0	0	0	13.6556	0	0	54.73
N2OR2_T3.2	d__Bacteria;p__Actinomycetota;c__Actinomycetia;o__Actinomycetales;f__Microbacteriaceae;g__;s__	85.06	0.03	8168	1708386	2.53626	1.19507	0.816987	1.65727	0.70486	0.87475	0.76526	24.74
N2OR1_T1.3	d__Bacteria;p__Patescibacteria;c__Saccharimonadia;o__Saccharimonadales;f__UBA1547;g__Microsaccharimonas;s__	98.7	0.77	41141	720939	0.319532	1.20074	0.700941	1.27476	0.46409	0.758401	0.724372	36.08
N2OR1_T1_35_sub	d__Bacteria;p__Patescibacteria;c__Saccharimonadia;o__Saccharimonadales;f__UBA1547;g__UBA1547;s__	97.54	1.65	17671	948904	0.496548	1.18668	0.751687	0.840294	0.333116	0.488505	0.632613	32.48
NG501_T1_1	d__Bacteria;p__Pseudomonadota;c__Gammaproteobacteria;o__UBA5335;f__UBA5335;g__Macondimonas;s__	98.72	0.2	46724	2708091	19.746	1.66967	1.11322	1.93623	1.09459	1.18119	1.38948	32.6
N2OR1_T1_33	d__Bacteria;p__Pseudomonadota;c__Alphaproteobacteria;o__Parvibaculales;f__Parvibaculaceae;g__Parvibaculum;s__	96.28	6.74	17057	3192992	0.0678143	1.01957	0.732352	0.554665	0.202289	0.488366	0.478384	31.08

### Sheet: S3_Sporulation
# Table S3: Germination and sporulation genes
MAG ID	GTDB classification, R214	sigH	sigF	sigE	sigG	sigK	spo0A	spo0J	spoIIAA	spoIIAB	spoIID	spoIIE	spoIIGA	spoIIM	spoIIP	spoIIQ	spoIIR	spoIIIAA	spoIIIAB	spoIIIAC	spoIIIAD	spoIIIAE	spoIIIAF	spoIIIAG	spoIIIAH	spoIIID	spoIVA	spoIVB	spoIVFB	spoIVFA	spoVAF	spoVAE	spoVAD	spoVAC	spoVAB	spoVAA	spoVB	spoVD	spoVG	spoVK	spoVS	spoVT	spoVE	spoVFA	spoVFB	spoVR	gerM
N2OR2_T1_20	d__Bacteria;p__Bacillota;c__Bacilli;o__Brevibacillales;f__Brevibacillaceae;g__;s__	1	1	1	1	1	1	1	1	1	1	1	1	1	1	1	1	1	1	1	1	1	1	1	1	1	1	1	1	1	1	1	1	1	1	1	1	1	1	1	1	1	1	1	1	1	1
N2OR2_T1.20	d__Bacteria;p__Bacillota;c__Bacilli;o__Brevibacillales;f__Brevibacillaceae;g__;s__	1	1	1	1	1	1	1	1	1	1	1	1	1	0	1	1	1	1	1	1	1	1	1	0	1	1	1	1	1	1	1	1	1	1	1	1	1	1	1	1	1	1	1	1	1	1
N2OR3_T1_14	d__Bacteria;p__Bacillota;c__Bacilli;o__Bacillales;f__Bacillaceae_J;g__Calidifontibacillus;s__Calidifontibacillus erzurumensis	1	1	1	1	1	1	1	1	1	1	1	1	1	1	1	1	1	1	1	1	1	1	1	1	1	1	1	1	1	1	1	1	1	1	1	1	1	1	1	1	1	1	1	1	1	1
N2OR1_T1.5	d__Bacteria;p__Bacillota;c__Bacilli;o__Paenibacillales;f__Paenibacillaceae;g__Paenibacillus_A;s__Paenibacillus_A sp000159955	1	1	1	1	1	1	1	1	1	1	1	1	1	1	1	1	1	1	1	1	1	1	1	1	1	1	1	1	1	0	1	1	1	1	1	1	1	1	1	1	1	1	1	1	1	1
N2OR2_T3.11	d__Bacteria;p__Bacillota;c__Bacilli;o__Bacillales;f__DSM-1321;g__Bacillus_BN;s__Bacillus_BN tepidiphilus	1	1	1	1	1	1	1	1	1	1	1	1	1	1	1	1	1	1	1	1	1	1	1	1	1	1	1	1	1	1	1	1	1	1	1	1	1	1	1	1	1	1	1	1	1	1
N2OR3_T3.5	d__Bacteria;p__Bacillota;c__Bacilli;o__Bacillales;f__DSM-18226;g__Neobacillus;s__Neobacillus thermocopriae	1	1	1	1	1	1	1	1	1	1	1	1	0	1	1	1	1	1	1	1	1	1	1	1	1	1	1	1	1	1	1	1	1	1	1	1	1	1	1	1	1	1	1	1	1	1
NG502_T1.1	d__Bacteria;p__Bacillota;c__Bacilli;o__Bacillales;f__Anoxybacillaceae;g__Geobacillus;s__Geobacillus thermodenitrificans	1	1	1	1	1	1	1	1	1	1	1	1	1	1	1	1	1	1	1	1	1	1	1	1	1	1	1	1	1	1	1	1	1	1	1	1	1	1	1	1	1	1	1	1	1	1
N2OR2_T1.28	d__Bacteria;p__Bacillota;c__Bacilli;o__Bacillales;f__Anoxybacillaceae;g__Parageobacillus;s__Parageobacillus toebii	1	1	1	1	1	1	1	1	1	1	1	1	1	1	1	1	1	1	1	1	1	1	1	1	1	1	1	1	1	1	1	1	1	1	1	1	1	1	1	1	1	1	1	1	1	1
Outcrop2_T7_35	d__Bacteria;p__Bacillota;c__Bacilli;o__Bacillales;f__Anoxybacillaceae;g__;s__	1	1	1	1	1	1	1	1	1	1	1	1	1	1	1	1	1	1	1	1	1	1	1	1	1	1	1	1	1	1	1	1	1	1	1	1	1	1	1	1	1	1	1	1	1	1
N2OR1_T1_26	d__Bacteria;p__Bacillota;c__Bacilli;o__Bacillales;f__Bacillaceae_G;g__JAGHKQ01;s__	1	1	1	1	1	1	1	1	1	1	1	1	1	0	1	1	1	1	1	1	1	1	1	1	1	1	1	1	1	1	1	1	1	1	1	1	1	1	1	1	1	1	1	1	1	1
N2OR1_T3_18	d__Bacteria;p__Bacillota;c__Bacilli;o__Bacillales;f__Bacillaceae;g__Bacillus;s__Bacillus paralicheniformis	1	1	1	1	1	1	1	1	1	1	1	1	1	1	1	1	1	1	1	1	1	1	1	1	1	1	1	1	1	1	0	1	1	1	1	1	1	1	1	1	1	1	1	1	1	1
N2OR2_T3.13	d__Bacteria;p__Bacillota_E;c__Symbiobacteriia;o__Symbiobacteriales;f__Symbiobacteriaceae;g__Symbiobacterium;s__Symbiobacterium terraclitae	1	0	1	1	1	1	1	1	1	1	1	1	1	1	0	1	1	1	1	1	1	0	1	1	1	1	1	1	0	0	1	1	1	0	0	1	1	1	1	1	1	1	0	1	1	0
N2OR2_T3.2	d__Bacteria;p__Actinomycetota;c__Actinomycetia;o__Actinomycetales;f__Microbacteriaceae;g__;s__	0	0	0	0	0	0	0	0	0	0	0	0	0	0	0	0	0	0	0	0	0	0	0	0	0	0	0	0	0	0	0	0	0	0	0	0	0	0	0	0	0	0	0	0	0	0
N2OR1_T1.3	d__Bacteria;p__Patescibacteria;c__Saccharimonadia;o__Saccharimonadales;f__UBA1547;g__Microsaccharimonas;s__	0	0	0	0	0	0	0	0	0	0	0	0	0	0	0	0	0	0	0	0	0	0	0	0	0	0	0	0	0	0	0	0	0	0	0	0	0	0	0	0	0	0	0	0	0	0
N2OR1_T1_35_sub	d__Bacteria;p__Patescibacteria;c__Saccharimonadia;o__Saccharimonadales;f__UBA1547;g__UBA1547;s__	0	0	0	0	0	0	0	0	0	0	0	0	0	0	0	0	0	0	0	0	0	0	0	0	0	0	0	0	0	0	0	0	0	0	0	0	0	0	0	0	0	0	0	0	0	0
NG501_T1_1	d__Bacteria;p__Pseudomonadota;c__Gammaproteobacteria;o__UBA5335;f__UBA5335;g__Macondimonas;s__	0	0	0	0	0	0	0	0	0	0	0	0	0	0	0	0	0	0	0	0	0	0	0	0	0	0	0	0	0	0	0	0	0	0	0	0	0	0	0	0	0	0	0	0	0	0
N2OR1_T1_33	d__Bacteria;p__Pseudomonadota;c__Alphaproteobacteria;o__Parvibaculales;f__Parvibaculaceae;g__Parvibaculum;s__	0	0	0	0	0	0	0	0	0	0	0	0	0	0	0	0	0	0	0	0	0	0	0	0	0	0	0	0	0	0	0	0	0	0	0	0	0	0	0	0	0	0	0	0	0	0

### Sheet: S4_HMMs
# Table S4: Denitrification HMMs
Enzyme	Gene	NCBI HMM accession	Conserved residues	Reference gene	Reference citation	Trusted cutoff (TC)	# sequences in HMM	*Notes
Nitrate reductase	narG	TIGR01580	N/A	N/A		1084.15		https://0-www-ncbi-nlm-nih-gov.brum.beds.ac.uk/genome/annotation_prok/evidence/TIGR01580/
Nitrate reductase	narH	TIGR01660	N/A	N/A		524.05		https://0-www-ncbi-nlm-nih-gov.brum.beds.ac.uk/genome/annotation_prok/evidence/TIGR01660/
Nitrate reductase*	napA	TIGR01706	R138, M141, A142, V145, R354, A349, C140, M308	https://www.rcsb.org/structure/2NAP	https://doi.org/10.1007/s00775-008-0359-6	600		Amended TC in TIGRfam to include monomeric NapA (Firmicutes B and Firmicutes E)
Nitrite reductase	nirK	NA	H125, D128, H130, H164, C165, H173, M178, H274, H324	GCA_000307855.1, AJLR01000038.1_23, Calidifontibacillus azotoformans	https://doi.org/10.1186/s12864-016-2465-0	300	153	https://0-www-ncbi-nlm-nih-gov.brum.beds.ac.uk/genome/annotation_prok/evidence/TIGR01706/
Nitrite reductase	nirS	NA	H327, H369	6TSI_1|Chains A, B|Nitrite reductase|Pseudomonas aeruginosa PAO1 (208964)	https://doi.org/10.1042/BST0390195	500	8
Nitric oxide reductase	qNOR	NA	H328, E322, F336, D746, H508, E512, H559, H560, E581	https://www.rcsb.org/structure/3AYF	https://doi.org/10.1038/nsmb.2213	450	228
Nitric oxide reductase	bNOR	NA	H241, N245, Y248, S253, Y256, H290, H291, S317, T320	GCA_000307855.1, AJLR01000042.1_128, Calidifontibacillus azotoformans	https://doi.org/10.1101/2021.10.15.464467	800	229	Only found in Firmicutes, to date
Nitric oxide reductase	sNOR	NA	H239, N243, Y247, Y254, E255, H288, H289, T319	GCA_000307855.1, AJLR01000040.1_63, Calidifontibacillus azotoformans	https://doi.org/10.1101/2021.10.15.464467	500	98
Nitric oxide reductase*	cNOR	NA	N/A	N/A	https://www.biorxiv.org/content/10.1101/2021.10.15.464467v2	420		Added TC
Nitrous oxide reductase	NosZI	TIGR04244	N/A	N/A		625
Nitrous oxide reductase	NosZII	TIGR04246	N/A	N/A		625
Nos gene cluster membrane protein	nosB	NA	N/A	N/A		100	144

### Sheet: S5_GTDB
# Table S5: GTDB genomes with denitrification genes
Genome	NarG	NarH	NapA	NirK	NirS	cNOR	qNOR	bNOR	sNOR	NosB	NosZII	GTDB classification, R214	metabolism
GCA_000307855.1	1	1	1	1	0	0	1	1	1	1	1	d__Bacteria;p__Bacillota;c__Bacilli;o__Bacillales;f__Bacillaceae_J;g__Schinkia;s__Schinkia azotoformans	complete
GCA_000331575.1	1	1	1	1	0	0	1	0	1	1	1	d__Bacteria;p__Bacillota;c__Bacilli;o__Bacillales;f__Bacillaceae_J;g__Calidifontibacillus_A;s__Calidifontibacillus_A oryziterrae	complete
GCA_000445995.2	1	1	0	1	0	0	1	0	1	1	1	d__Bacteria;p__Bacillota;c__Bacilli;o__Bacillales;f__Anoxybacillaceae;g__Geobacillus;s__Geobacillus sp000445995	complete
GCA_000482325.1	1	1	0	1	0	0	1	1	1	1	1	d__Bacteria;p__Bacillota;c__Bacilli;o__Bacillales;f__DSM-18226;g__Neobacillus;s__Neobacillus sp000482325	complete
GCA_000496575.1	1	1	0	1	0	0	1	0	1	1	1	d__Bacteria;p__Bacillota;c__Bacilli;o__Bacillales;f__Anoxybacillaceae;g__Geobacillus;s__Geobacillus thermodenitrificans	complete
GCA_000518885.1	1	1	0	1	0	0	1	1	1	1	1	d__Bacteria;p__Bacillota;c__Bacilli;o__Bacillales;f__DSM-18226;g__Cytobacillus;s__Cytobacillus sp000518885	complete
GCA_000632715.1	1	1	0	1	0	0	1	0	0	1	1	d__Bacteria;p__Bacillota;c__Bacilli;o__Bacillales;f__Anoxybacillaceae;g__Saccharococcus;s__Saccharococcus caldoxylosilyticus	complete
GCA_000752035.1	1	1	0	1	0	0	1	0	0	1	1	d__Bacteria;p__Bacillota;c__Bacilli;o__Bacillales;f__DSM-18226;g__Neobacillus;s__Neobacillus rubiinfantis	complete
GCA_000759675.1	1	1	0	1	0	0	1	1	0	1	1	d__Bacteria;p__Bacillota;c__Bacilli;o__Bacillales;f__DSM-18226;g__Neobacillus;s__Neobacillus niacini_A	complete
GCA_001420595.1	1	1	1	1	0	0	1	1	1	1	1	d__Bacteria;p__Bacillota;c__Bacilli;o__Bacillales;f__DSM-18226;g__Cytobacillus;s__Cytobacillus solani	complete
GCA_001439605.1	1	1	1	1	0	0	1	1	1	1	1	d__Bacteria;p__Bacillota;c__Bacilli;o__Bacillales;f__DSM-18226;g__Cytobacillus;s__Cytobacillus praedii	complete
GCA_001591665.1	1	1	0	1	0	0	1	1	1	1	1	d__Bacteria;p__Bacillota;c__Bacilli;o__Bacillales;f__DSM-18226;g__Neobacillus;s__Neobacillus soli	complete
GCA_001591805.1	1	1	0	1	0	0	0	1	0	1	1	d__Bacteria;p__Bacillota;c__Bacilli;o__Bacillales;f__DSM-18226;g__Neobacillus;s__Neobacillus novalis	complete
GCA_001618685.1	1	1	0	1	0	0	1	0	0	1	1	d__Bacteria;p__Bacillota;c__Bacilli;o__Bacillales;f__Anoxybacillaceae;g__Geobacillus;s__Geobacillus subterraneus	complete
GCA_001636315.1	1	1	0	1	0	0	1	1	1	1	1	d__Bacteria;p__Bacillota;c__Bacilli;o__Bacillales;f__DSM-18226;g__Neobacillus;s__Neobacillus mesonae	complete
GCA_002335525.1	1	1	1	1	0	0	1	0	0	1	1	d__Bacteria;p__Bacillota;c__Bacilli;o__Tumebacillales;f__Effusibacillaceae;g__Effusibacillus;s__Effusibacillus lacus	complete
GCA_002559145.1	1	1	0	1	0	0	1	1	1	1	1	d__Bacteria;p__Bacillota;c__Bacilli;o__Bacillales;f__DSM-18226;g__Neobacillus;s__Neobacillus sp002559145	complete
GCA_003730295.1	1	1	0	1	0	0	1	1	1	1	1	d__Bacteria;p__Bacillota;c__Bacilli;o__Bacillales_D;f__Amphibacillaceae;g__LJ137;s__LJ137 sp003730295	complete
GCA_004145795.1	1	1	0	1	0	0	0	1	1	1	1	d__Bacteria;p__Bacillota;c__Bacilli;o__Bacillales_D;f__Amphibacillaceae;g__Lentibacillus;s__Lentibacillus lipolyticus	complete
GCA_004358205.1	1	1	0	1	0	0	1	1	1	1	1	d__Bacteria;p__Bacillota;c__Bacilli;o__Bacillales;f__DSM-18226;g__Neobacillus;s__Neobacillus salipaludis	complete
GCA_004799755.1	1	1	0	1	0	0	0	1	1	1	1	d__Bacteria;p__Bacillota;c__Bacilli;o__Bacillales;f__Bacillaceae_L;g__Ferdinandcohnia;s__Ferdinandcohnia timonensis_A	complete
GCA_005154805.1	1	1	1	1	0	0	1	1	1	1	1	d__Bacteria;p__Bacillota;c__Bacilli;o__Bacillales;f__DSM-18226;g__Neobacillus;s__Neobacillus sp005154805	complete
GCA_005887555.1	1	1	0	1	0	0	1	1	1	1	1	d__Bacteria;p__Bacillota;c__Bacilli;o__Bacillales_D;f__Amphibacillaceae;g__Lentibacillus;s__Lentibacillus cibarius	complete
GCA_008039555.1	1	1	0	1	0	0	1	1	1	1	1	d__Bacteria;p__Bacillota;c__Bacilli;o__Bacillales_D;f__Amphibacillaceae;g__Cerasibacillus;s__Cerasibacillus terrae	complete
GCA_010975035.1	1	1	0	1	0	0	0	1	0	1	1	d__Bacteria;p__Bacillota;c__Bacilli;o__Bacillales;f__DSM-18226;g__Neobacillus;s__Neobacillus thermocopriae	complete
GCA_010993955.1	1	1	0	1	0	0	0	1	1	1	1	d__Bacteria;p__Bacillota;c__Bacilli;o__Bacillales_D;f__Amphibacillaceae;g__YIM-98839;s__YIM-98839 sp010993955	complete
GCA_011250555.1	1	1	0	1	0	0	1	1	1	1	1	d__Bacteria;p__Bacillota;c__Bacilli;o__Bacillales;f__DSM-18226;g__Neobacillus;s__Neobacillus sp011250555	complete
GCA_012842745.1	1	1	0	1	1	0	1	0	0	1	1	d__Bacteria;p__Bacillota;c__Bacilli;o__Bacillales;f__Bacillaceae_J;g__Schinkia;s__Schinkia sp012842745	complete
GCA_013303125.1	1	1	0	1	1	0	1	0	1	1	1	d__Bacteria;p__Bacillota;c__Bacilli;o__Bacillales;f__Bacillaceae_J;g__Calidifontibacillus;s__Calidifontibacillus erzurumensis	complete
GCA_013396335.1	0	0	1	1	0	0	0	1	1	1	1	d__Bacteria;p__Bacillota;c__Bacilli;o__Bacillales;f__DSM-18226;g__Neobacillus;s__Neobacillus sp013396335	complete
GCA_014196205.1	1	1	0	1	0	0	1	0	0	1	1	d__Bacteria;p__Bacillota;c__Bacilli;o__Bacillales;f__Anoxybacillaceae;g__Anoxybacillus_A;s__Anoxybacillus_A voinovskiensis	complete
GCA_014637175.1	1	1	0	1	0	0	0	1	1	1	1	d__Bacteria;p__Bacillota;c__Bacilli;o__Bacillales_D;f__Amphibacillaceae;g__Oceanobacillus;s__Oceanobacillus humi	complete
GCA_014642895.1	1	1	0	1	0	0	0	1	1	1	1	d__Bacteria;p__Bacillota;c__Bacilli;o__Bacillales_D;f__Amphibacillaceae;g__Virgibacillus_E;s__Virgibacillus_E populi	complete
GCA_014656545.1	1	1	0	1	0	0	1	1	1	1	1	d__Bacteria;p__Bacillota;c__Bacilli;o__Bacillales;f__DSM-18226;g__Neobacillus;s__Neobacillus kokaensis	complete
GCA_016107705.1	1	1	0	1	0	0	1	1	1	1	1	d__Bacteria;p__Bacillota;c__Bacilli;o__Bacillales;f__DSM-18226;g__Neobacillus;s__Neobacillus cucumis_B	complete
GCA_016765675.1	1	1	0	1	0	0	1	0	0	1	1	d__Bacteria;p__Bacillota;c__Bacilli;o__Bacillales;f__DSM-18226;g__Neobacillus;s__Neobacillus paridis	complete
GCA_017873965.1	1	1	0	1	0	0	0	1	1	1	1	d__Bacteria;p__Bacillota;c__Bacilli;o__Aneurinibacillales;f__RAOX-1;g__Ammoniphilus_A;s__Ammoniphilus_A resinae	complete
GCA_017874625.1	1	1	1	1	0	0	0	1	1	1	1	d__Bacteria;p__Bacillota;c__Bacilli;o__Bacillales;f__DSM-18226;g__Cytobacillus;s__Cytobacillus eiseniae	complete
GCA_900109925.1	0	0	1	1	0	0	0	1	1	1	1	d__Bacteria;p__Bacillota;c__Bacilli;o__Bacillales;f__DSM-18226;g__Bacillus_AZ;s__Bacillus_AZ persicus	complete
GCA_900177675.1	1	1	0	1	0	0	1	1	0	1	1	d__Bacteria;p__Bacillota;c__Bacilli;o__Bacillales;f__DSM-18226;g__Neobacillus;s__Neobacillus sp900177675	complete
GCA_900199725.1	1	1	1	1	0	0	1	1	1	1	1	d__Bacteria;p__Bacillota;c__Bacilli;o__Bacillales;f__DSM-18226;g__Cytobacillus;s__Cytobacillus massiliigabonensis	complete
GCA_000285535.1	1	1	0	1	0	0	0	1	1	0	0	d__Bacteria;p__Bacillota;c__Bacilli;o__Bacillales;f__Bacillaceae_L;g__Ferdinandcohnia;s__Ferdinandcohnia timonensis	truncated
GCA_000307875.1	1	1	0	1	0	0	1	1	1	0	0	d__Bacteria;p__Bacillota;c__Bacilli;o__Bacillales;f__DSM-18226;g__Neobacillus;s__Neobacillus bataviensis	truncated
GCA_000430585.1	1	1	0	1	0	0	1	0	0	0	0	d__Bacteria;p__Bacillota;c__Bacilli;o__Alicyclobacillales;f__Alicyclobacillaceae;g__Alicyclobacillus_G;s__Alicyclobacillus_G herbarius	truncated
GCA_000430685.1	1	1	0	1	0	0	1	0	0	0	0	d__Bacteria;p__Bacillota;c__Bacilli;o__Bacillales_K;f__Sporolactobacillaceae;g__Tuberibacillus;s__Tuberibacillus calidus	truncated
GCA_000482485.1	1	1	0	1	0	0	0	1	1	0	0	d__Bacteria;p__Bacillota;c__Bacilli;o__Bacillales_D;f__Amphibacillaceae;g__Paucisalibacillus;s__Paucisalibacillus globulus	truncated
GCA_000496835.1	1	1	0	1	0	0	1	1	0	0	0	d__Bacteria;p__Bacillota;c__Bacilli;o__Bacillales_D;f__Halobacillaceae;g__Thalassobacillus;s__Thalassobacillus devorans_B	truncated
GCA_000725285.1	1	1	0	1	0	0	0	1	0	0	0	d__Bacteria;p__Bacillota;c__Bacilli;o__Bacillales_D;f__Amphibacillaceae;g__Virgibacillus;s__Virgibacillus sp000725285	truncated
GCA_000750005.1	1	1	0	1	0	0	1	0	0	0	0	d__Bacteria;p__Bacillota;c__Bacilli;o__Bacillales;f__Anoxybacillaceae;g__Geobacillus;s__Geobacillus icigianus	truncated
GCA_000948285.1	1	1	0	1	0	0	1	0	0	0	0	d__Bacteria;p__Bacillota;c__Bacilli;o__Bacillales;f__Anoxybacillaceae;g__Geobacillus;s__Geobacillus thermoleovorans_A	truncated
GCA_001038755.1	1	1	0	1	0	0	0	0	1	0	0	d__Bacteria;p__Bacillota;c__Bacilli;o__Bacillales;f__DSM-18226;g__Cytobacillus;s__Cytobacillus firmus_B	truncated
GCA_001244735.1	1	1	0	1	0	0	1	0	0	0	0	d__Bacteria;p__Bacillota;c__Bacilli;o__Bacillales;f__Caldibacillaceae;g__Bacillus_J;s__Bacillus_J andreraoultii	truncated
GCA_001295365.1	1	1	0	1	0	0	1	0	0	0	0	d__Bacteria;p__Bacillota;c__Bacilli;o__Bacillales;f__Anoxybacillaceae;g__Parageobacillus;s__Parageobacillus thermoglucosidasius	truncated
GCA_001310895.1	1	1	0	1	0	0	0	1	0	0	0	d__Bacteria;p__Bacillota;c__Bacilli;o__Bacillales_D;f__Amphibacillaceae;g__Virgibacillus;s__Virgibacillus halodenitrificans	truncated
GCA_001439915.1	1	1	0	1	0	0	0	1	1	0	0	d__Bacteria;p__Bacillota;c__Bacilli;o__Bacillales;f__Bacillaceae_L;g__Ferdinandcohnia;s__Ferdinandcohnia humi	truncated
GCA_001486505.1	1	1	0	1	0	0	1	0	0	0	0	d__Bacteria;p__Bacillota;c__Bacilli;o__Paenibacillales;f__Paenibacillaceae;g__Paenibacillus_A;s__Paenibacillus_A rubinfantis	truncated
GCA_001509555.1	1	1	0	1	0	0	0	1	0	0	0	d__Bacteria;p__Bacillota;c__Bacilli;o__Bacillales;f__DSM-18226;g__Cytobacillus;s__Cytobacillus sp001509555	truncated
GCA_001544315.1	1	1	0	1	0	0	1	0	0	0	0	d__Bacteria;p__Bacillota;c__Bacilli;o__Bacillales;f__Anoxybacillaceae;g__Geobacillus;s__Geobacillus jurassicus	truncated
GCA_001563475.1	1	1	0	1	0	0	0	1	1	0	0	d__Bacteria;p__Bacillota;c__Bacilli;o__Bacillales;f__Planococcaceae;g__Sporosarcina;s__Sporosarcina sp001563475	truncated
GCA_001655645.1	1	1	0	1	0	0	1	0	0	0	0	d__Bacteria;p__Bacillota;c__Bacilli;o__Bacillales;f__Anoxybacillaceae;g__Parageobacillus;s__Parageobacillus thermoglucosidasius_A	truncated
GCA_001857945.1	1	1	0	1	0	0	1	0	0	0	0	d__Bacteria;p__Bacillota;c__Bacilli;o__Paenibacillales;f__Paenibacillaceae;g__Paenibacillus;s__Paenibacillus crassostreae	truncated
GCA_001956215.1	1	1	0	1	0	0	0	1	1	0	0	d__Bacteria;p__Bacillota;c__Bacilli;o__Bacillales;f__DSM-18226;g__Cytobacillus;s__Cytobacillus sp001956215	truncated
GCA_002217655.1	1	1	0	1	0	0	1	0	0	0	0	d__Bacteria;p__Bacillota;c__Bacilli;o__Bacillales;f__Anoxybacillaceae;g__Geobacillus;s__Geobacillus thermocatenulatus	truncated
GCA_002266285.1	1	1	0	1	0	0	1	1	1	0	0	d__Bacteria;p__Bacillota;c__Bacilli;o__Bacillales_D;f__Amphibacillaceae;g__Virgibacillus_G;s__Virgibacillus_G indicus	truncated
GCA_002272225.1	1	1	0	1	0	0	0	1	1	0	0	d__Bacteria;p__Bacillota;c__Bacilli;o__Bacillales;f__DSM-18226;g__Cytobacillus;s__Cytobacillus sp002272225	truncated
GCA_002287375.1	1	1	0	1	0	0	0	1	1	0	0	d__Bacteria;p__Bacillota;c__Bacilli;o__Bacillales_D;f__Amphibacillaceae;g__Virgibacillus_G;s__Virgibacillus_G profundi	truncated
GCA_002383695.1	1	1	0	1	0	0	1	1	1	0	0	d__Bacteria;p__Bacillota;c__Bacilli;o__Paenibacillales;f__UBA4045;g__UBA4045;s__UBA4045 sp002383695	truncated
GCA_002441135.1	1	1	0	1	0	0	1	0	0	0	0	d__Bacteria;p__Bacillota;c__Bacilli;o__Tepidibacillales;f__Tepidibacillaceae;g__UBA6259;s__UBA6259 sp002441135	truncated
GCA_002734215.1	1	1	0	1	0	0	0	1	1	0	0	d__Bacteria;p__Bacillota;c__Bacilli;o__Bacillales;f__Bacillaceae_L;g__Ferdinandcohnia;s__Ferdinandcohnia onubensis	truncated
GCA_002734285.1	1	1	0	1	0	0	0	1	1	0	0	d__Bacteria;p__Bacillota;c__Bacilli;o__Bacillales;f__Bacillaceae_L;g__Ferdinandcohnia;s__Ferdinandcohnia onubensis_A	truncated
GCA_003001675.1	1	1	0	1	0	0	0	1	0	0	0	d__Bacteria;p__Bacillota;c__Bacilli;o__Paenibacillales;f__Paenibacillaceae;g__Cohnella;s__Cohnella sp003001675	truncated
GCA_003201975.1	1	1	0	1	0	0	0	1	1	0	0	d__Bacteria;p__Bacillota;c__Bacilli;o__Bacillales_D;f__Amphibacillaceae;g__Pseudogracilibacillus;s__Pseudogracilibacillus auburnensis	truncated
GCA_003400205.1	1	1	0	1	0	0	0	1	1	0	0	d__Bacteria;p__Bacillota;c__Bacilli;o__Bacillales;f__Bacillaceae_L;g__Ferdinandcohnia;s__Ferdinandcohnia sp003400205	truncated
GCA_003628445.1	1	1	0	1	0	0	0	1	1	0	0	d__Bacteria;p__Bacillota;c__Bacilli;o__Bacillales_D;f__Amphibacillaceae;g__Oceanobacillus;s__Oceanobacillus bengalensis	truncated
GCA_003628505.1	1	1	0	1	0	0	0	1	1	0	0	d__Bacteria;p__Bacillota;c__Bacilli;o__Bacillales_D;f__Amphibacillaceae;g__Oceanobacillus;s__Oceanobacillus halophilus	truncated
GCA_003688615.2	1	1	0	1	0	0	1	0	0	0	0	d__Bacteria;p__Bacillota;c__Bacilli;o__Bacillales;f__Anoxybacillaceae;g__Parageobacillus;s__Parageobacillus toebii	truncated
GCA_004000745.1	1	1	0	1	0	0	1	0	0	0	0	d__Bacteria;p__Bacillota;c__Bacilli;o__Paenibacillales;f__Paenibacillaceae;g__Paenibacillus_A;s__Paenibacillus_A barengoltzii	truncated
GCA_005870085.1	1	1	0	1	0	0	0	1	1	0	0	d__Bacteria;p__Bacillota;c__Bacilli;o__Bacillales_D;f__Amphibacillaceae;g__Aquibacillus;s__Aquibacillus sediminis	truncated
GCA_009725205.1	1	1	0	1	0	0	1	0	0	0	0	d__Bacteria;p__Bacillota;c__Bacilli;o__Paenibacillales;f__Paenibacillaceae;g__Paenibacillus_A;s__Paenibacillus_A timonensis_A	truncated
GCA_009728145.1	1	1	0	1	0	0	0	1	1	0	0	d__Bacteria;p__Bacillota;c__Bacilli;o__Bacillales_D;f__Amphibacillaceae;g__Paucisalibacillus;s__Paucisalibacillus caprae	truncated
GCA_010092505.1	1	1	0	1	0	0	0	1	1	1	0	d__Bacteria;p__Bacillota;c__Bacilli;o__Bacillales_D;f__Alkalibacillaceae;g__Salinibacillus;s__Salinibacillus sp010092505	truncated
GCA_010994035.1	1	1	0	1	0	0	0	1	1	0	0	d__Bacteria;p__Bacillota;c__Bacilli;o__Bacillales_D;f__Amphibacillaceae;g__Virgibacillus;s__Virgibacillus sp010994035	truncated
GCA_011761475.1	1	1	0	1	0	0	1	0	0	0	0	d__Bacteria;p__Bacillota;c__Bacilli;o__Bacillales;f__Anoxybacillaceae;g__Saccharococcus;s__Saccharococcus thermophilus	truncated
GCA_013248975.1	1	1	0	1	0	0	1	0	0	0	0	d__Bacteria;p__Bacillota;c__Bacilli;o__Bacillales;f__DSM-18226;g__Neobacillus;s__Neobacillus endophyticus	truncated
GCA_013373365.1	1	1	0	1	0	0	0	1	1	0	0	d__Bacteria;p__Bacillota;c__Bacilli;o__Bacillales_D;f__Amphibacillaceae;g__Lentibacillus;s__Lentibacillus sp013373365	truncated
GCA_014595945.1	1	1	0	1	0	0	0	1	1	0	0	d__Bacteria;p__Bacillota;c__Bacilli;o__Bacillales_D;f__Alkalibacillaceae;g__Alkalibacillus;s__Alkalibacillus aidingensis	truncated
GCA_014637405.1	1	1	0	1	0	0	0	1	1	0	0	d__Bacteria;p__Bacillota;c__Bacilli;o__Bacillales_D;f__Amphibacillaceae;g__Paucisalibacillus;s__Paucisalibacillus halotolerans	truncated
GCA_014638995.1	1	1	0	1	0	0	0	1	0	0	0	d__Bacteria;p__Bacillota;c__Bacilli;o__Bacillales_D;f__Amphibacillaceae;g__Virgibacillus_E;s__Virgibacillus_E oceani	truncated
GCA_014646635.1	1	1	0	1	0	0	0	1	1	0	0	d__Bacteria;p__Bacillota;c__Bacilli;o__Bacillales_D;f__Amphibacillaceae;g__Lentibacillus;s__Lentibacillus kapialis	truncated
GCA_014679505.1	1	1	0	1	0	0	1	0	0	0	0	d__Bacteria;p__Bacillota;c__Bacilli;o__Bacillales;f__Anoxybacillaceae;g__Geobacillus;s__Geobacillus sp002077765	truncated
GCA_016820585.1	1	1	0	1	0	0	0	1	1	0	0	d__Bacteria;p__Bacillota;c__Bacilli;o__Bacillales;f__Planococcaceae;g__Sporosarcina;s__Sporosarcina beigongshangensis	truncated
GCA_016908295.1	1	1	0	1	0	0	0	1	0	0	0	d__Bacteria;p__Bacillota;c__Bacilli;o__Bacillales_D;f__Halobacillaceae;g__Thalassobacillus;s__Thalassobacillus pellis	truncated
GCA_017873675.1	1	1	0	1	0	0	1	1	1	0	0	d__Bacteria;p__Bacillota;c__Bacilli;o__Bacillales_D;f__Amphibacillaceae;g__Lentibacillus;s__Lentibacillus litoralis	truncated
GCA_017874115.1	1	1	0	1	0	0	0	1	0	0	0	d__Bacteria;p__Bacillota;c__Bacilli;o__Bacillales_D;f__Amphibacillaceae;g__Virgibacillus_H;s__Virgibacillus_H natechei	truncated
GCA_017874315.1	0	0	1	1	0	0	1	0	0	0	0	d__Bacteria;p__Bacillota_E;c__Symbiobacteriia;o__Symbiobacteriales;f__Symbiobacteriaceae;g__Symbiobacterium;s__Symbiobacterium terraclitae	truncated
GCA_017921835.1	1	1	0	1	0	0	0	1	0	0	0	d__Bacteria;p__Bacillota;c__Bacilli;o__Bacillales;f__Planococcaceae;g__Sporosarcina;s__Sporosarcina sp017921835	truncated
GCA_018309085.1	1	1	0	1	0	0	0	1	1	0	0	d__Bacteria;p__Bacillota;c__Bacilli;o__Bacillales;f__Planococcaceae;g__Sporosarcina;s__Sporosarcina sp018309085	truncated
GCA_018343715.1	1	1	0	1	0	0	0	1	1	0	0	d__Bacteria;p__Bacillota;c__Bacilli;o__Bacillales;f__Bacillaceae_C;g__Lederbergia_A;s__Lederbergia_A sp018343715	truncated
GCA_019039215.1	0	0	1	1	0	0	0	1	0	0	0	d__Bacteria;p__Bacillota;c__Bacilli;o__Bacillales;f__DSM-18226;g__Cytobacillus;s__Cytobacillus sp019039215	truncated
GCA_900021165.1	1	1	0	1	0	0	1	0	0	0	0	d__Bacteria;p__Bacillota;c__Bacilli;o__Paenibacillales;f__Paenibacillaceae;g__Paenibacillus_A;s__Paenibacillus_A phocaensis	truncated
GCA_900102685.1	1	1	0	1	0	0	1	0	0	0	0	d__Bacteria;p__Bacillota;c__Bacilli;o__Thermoactinomycetales;f__DSM-45169;g__Melghirimyces;s__Melghirimyces thermohalophilus	truncated
GCA_900110695.1	1	1	0	1	0	0	0	1	1	0	0	d__Bacteria;p__Bacillota;c__Bacilli;o__Bacillales_D;f__Amphibacillaceae;g__Lentibacillus;s__Lentibacillus subterraneus	truncated
GCA_900111445.1	1	1	0	1	0	0	0	1	0	0	0	d__Bacteria;p__Bacillota;c__Bacilli;o__Bacillales_D;f__Amphibacillaceae;g__Paucisalibacillus;s__Paucisalibacillus limi	truncated
GCA_900111865.1	1	1	0	1	0	0	1	0	0	0	0	d__Bacteria;p__Bacillota;c__Bacilli;o__Bacillales;f__Anoxybacillaceae;g__Parageobacillus;s__Parageobacillus thermantarcticus	truncated
GCA_900112705.1	1	1	0	1	0	0	0	1	1	0	0	d__Bacteria;p__Bacillota;c__Bacilli;o__Bacillales_D;f__Amphibacillaceae;g__Lentibacillus;s__Lentibacillus persicus	truncated
GCA_900129485.1	1	1	0	1	0	0	0	1	1	0	0	d__Bacteria;p__Bacillota;c__Bacilli;o__Bacillales_D;f__Amphibacillaceae;g__Paucisalibacillus;s__Paucisalibacillus halophilus	truncated
GCA_900156865.1	1	1	0	1	0	0	0	1	1	0	0	d__Bacteria;p__Bacillota;c__Bacilli;o__Bacillales;f__Bacillaceae_L;g__Ferdinandcohnia;s__Ferdinandcohnia sinesaloumensis	truncated
GCA_900176565.1	1	1	0	1	0	0	1	1	0	0	0	d__Bacteria;p__Bacillota;c__Bacilli;o__Bacillales_D;f__Halobacillaceae;g__Thalassobacillus;s__Thalassobacillus devorans_A	truncated
GCA_900184735.1	1	1	0	1	0	0	0	1	1	0	0	d__Bacteria;p__Bacillota;c__Bacilli;o__Bacillales_D;f__Amphibacillaceae;g__Paucisalibacillus;s__Paucisalibacillus globulus_B	truncated
GCA_900187325.1	1	1	0	1	0	0	0	1	0	0	0	d__Bacteria;p__Bacillota;c__Bacilli;o__Bacillales_D;f__Amphibacillaceae;g__Virgibacillus_E;s__Virgibacillus_E ndiopensis	truncated
GCA_900549805.1	1	1	0	1	0	0	1	0	0	0	0	d__Bacteria;p__Bacillota_C;c__Negativicutes;o__Veillonellales;f__Veillonellaceae;g__Veillonella;s__Veillonella sp900549805	truncated
GCA_900766135.1	1	1	0	1	0	0	1	0	0	0	0	d__Bacteria;p__Bacillota;c__Bacilli;o__Paenibacillales;f__Paenibacillaceae;g__Paenibacillus_A;s__Paenibacillus_A sp900766135	truncated
GCA_902806455.1	1	1	0	1	0	0	0	1	1	0	0	d__Bacteria;p__Bacillota;c__Bacilli;o__Bacillales_D;f__Amphibacillaceae;g__Lentibacillus;s__Lentibacillus doumboii	truncated
GCA_902809825.1	1	1	0	1	0	0	1	0	0	0	0	d__Bacteria;p__Bacillota_E;c__Sulfobacillia;o__Sulfobacillales;f__R501;g__R501;s__R501 sp902809825	truncated
GCA_000177235.2	0	0	0	0	0	0	0	1	0	0	0	d__Bacteria;p__Bacillota;c__Bacilli;o__Bacillales_H;f__Salisediminibacteriaceae;g__Evansella;s__Evansella cellulosilytica	nitric oxide reducer
GCA_000242895.3	0	0	0	0	0	0	1	0	0	0	0	d__Bacteria;p__Bacillota;c__Bacilli;o__Bacillales;f__DSM-18226;g__Bacillus_BU;s__Bacillus_BU sp000242895	nitric oxide reducer
GCA_000374345.1	0	0	0	0	0	0	1	0	0	0	0	d__Bacteria;p__Bacillota;c__Bacilli;o__Bacillales;f__Bacillaceae_C;g__Weizmannia;s__Weizmannia acidiproducens	nitric oxide reducer
GCA_000425225.1	0	0	0	0	0	0	0	1	0	0	0	d__Bacteria;p__Bacillota;c__Bacilli;o__Bacillales_D;f__BH030062;g__Pontibacillus;s__Pontibacillus marinus	nitric oxide reducer
GCA_000425845.1	0	0	0	0	0	0	0	1	0	0	0	d__Bacteria;p__Bacillota;c__Bacilli;o__Staphylococcales;f__Salinicoccaceae;g__Jeotgalicoccus;s__Jeotgalicoccus psychrophilus	nitric oxide reducer
GCA_000510645.1	0	0	0	0	0	0	1	0	0	0	0	d__Bacteria;p__Bacillota;c__Bacilli;o__Thermicanales;f__Thermicanaceae;g__Thermicanus;s__Thermicanus aegyptius	nitric oxide reducer
GCA_000515335.1	0	0	0	0	0	0	0	1	0	0	0	d__Bacteria;p__Bacillota;c__Bacilli;o__Paenibacillales;f__Paenibacillaceae;g__Cohnella;s__Cohnella panacarvi	nitric oxide reducer
GCA_000615945.1	0	0	0	0	0	0	0	1	0	0	0	d__Bacteria;p__Bacillota;c__Bacilli;o__Caldalkalibacillales;f__JCM-10596;g__Bacillus_AT;s__Bacillus_AT mannanilyticus	nitric oxide reducer
GCA_000621445.1	0	0	0	0	0	0	0	1	0	0	0	d__Bacteria;p__Bacillota;c__Bacilli;o__Bacillales_H;f__Bacillaceae_F;g__Bacillus_AO;s__Bacillus_AO bogoriensis	nitric oxide reducer
GCA_000744825.1	0	0	0	0	0	0	1	0	0	0	0	d__Bacteria;p__Bacillota;c__Bacilli;o__Lactobacillales;f__Carnobacteriaceae;g__Carnobacterium_A;s__Carnobacterium_A mobile	nitric oxide reducer
GCA_000785105.2	0	0	0	0	0	0	1	0	0	0	0	d__Bacteria;p__Bacillota;c__Bacilli;o__Lactobacillales;f__Lactobacillaceae;g__Lentilactobacillus;s__Lentilactobacillus curieae	nitric oxide reducer
GCA_000829395.1	0	0	0	0	0	0	1	0	0	0	0	d__Bacteria;p__Bacillota;c__Bacilli;o__Lactobacillales;f__Lactobacillaceae;g__Paucilactobacillus;s__Paucilactobacillus hokkaidonensis	nitric oxide reducer
GCA_000934845.1	0	0	0	0	0	0	1	0	0	0	0	d__Bacteria;p__Bacillota;c__Bacilli;o__Bacillales;f__DSM-18226;g__Mesobacillus;s__Mesobacillus subterraneus_A	nitric oxide reducer
GCA_001038485.1	0	0	0	0	0	0	0	0	1	0	0	d__Bacteria;p__Bacillota;c__Bacilli;o__Bacillales_D;f__Amphibacillaceae;g__Paucisalibacillus;s__Paucisalibacillus californiensis	nitric oxide reducer
GCA_001273955.1	0	0	0	0	0	0	0	1	0	0	0	d__Bacteria;p__Bacillota;c__Bacilli;o__Bacillales;f__DSM-18226;g__Bacillus_D;s__Bacillus_D sp001273955	nitric oxide reducer
GCA_001298735.1	0	0	0	0	0	0	1	0	0	0	0	d__Bacteria;p__Bacillota_C;c__Negativicutes;o__Propionisporales;f__Propionisporaceae;g__CYSP01;s__CYSP01 sp001298735	nitric oxide reducer
GCA_001435505.1	0	0	0	0	0	0	1	0	0	0	0	d__Bacteria;p__Bacillota;c__Bacilli;o__Lactobacillales;f__Lactobacillaceae;g__Companilactobacillus;s__Companilactobacillus futsaii	nitric oxide reducer
GCA_001634285.1	0	0	0	0	0	0	1	0	0	0	0	d__Bacteria;p__Bacillota;c__Bacilli;o__Bacillales;f__Anoxybacillaceae;g__Anoxybacillus_A;s__Anoxybacillus_A amylolyticus	nitric oxide reducer
GCA_001685025.1	0	0	0	0	0	0	0	1	0	0	0	d__Bacteria;p__Bacillota;c__Bacilli;o__Bacillales;f__DSM-18226;g__Bacillus_D;s__Bacillus_D sp001685025	nitric oxide reducer
GCA_001877785.1	0	0	0	0	0	0	0	1	0	0	0	d__Bacteria;p__Bacillota;c__Bacilli;o__Bacillales;f__Bacillaceae_B;g__Rossellomorea;s__Rossellomorea aquimaris_A	nitric oxide reducer
GCA_002019795.1	0	0	0	0	0	0	0	1	0	0	0	d__Bacteria;p__Bacillota;c__Bacilli;o__Bacillales_H;f__Bacillaceae_F;g__Bacillus_AO;s__Bacillus_AO alkalicellulosilyticus	nitric oxide reducer
GCA_002153425.1	0	0	0	0	0	0	0	1	0	0	0	d__Bacteria;p__Bacillota;c__Bacilli;o__Bacillales_H;f__Salisediminibacteriaceae;g__Evansella;s__Evansella alkalicola	nitric oxide reducer
GCA_002157585.1	0	0	0	0	0	0	1	0	0	0	0	d__Bacteria;p__Bacillota;c__Bacilli;o__Lactobacillales;f__Lactobacillaceae;g__Lentilactobacillus;s__Lentilactobacillus parakefiri	nitric oxide reducer
GCA_002217985.1	0	0	0	0	0	0	1	0	0	0	0	d__Bacteria;p__Bacillota;c__Bacilli;o__Lactobacillales;f__Lactobacillaceae;g__Secundilactobacillus;s__Secundilactobacillus pentosiphilus	nitric oxide reducer
GCA_002250055.1	0	0	0	0	0	0	0	1	0	0	0	d__Bacteria;p__Bacillota;c__Bacilli;o__Bacillales;f__Bacillaceae_I;g__Sutcliffiella;s__Sutcliffiella cohnii	nitric oxide reducer
GCA_002335745.1	0	0	0	0	0	0	0	1	0	0	0	d__Bacteria;p__Bacillota;c__Bacilli;o__Bacillales_H;f__Salisediminibacteriaceae;g__Bacillus_CA;s__Bacillus_CA sp002335745	nitric oxide reducer
GCA_002335755.1	0	0	0	0	0	0	0	1	0	0	0	d__Bacteria;p__Bacillota;c__Bacilli;o__Bacillales;f__Bacillaceae_I;g__FJAT-45066;s__FJAT-45066 sp002335755	nitric oxide reducer
GCA_002418295.1	0	0	0	0	0	0	1	0	0	0	0	d__Bacteria;p__Bacillota;c__Bacilli;o__Lactobacillales;f__Carnobacteriaceae;g__Carnobacterium_A;s__Carnobacterium_A sp002418295	nitric oxide reducer
GCA_002706745.1	0	0	0	0	0	0	1	0	0	0	0	d__Bacteria;p__Bacillota;c__Bacilli;o__Lactobacillales;f__Lactobacillaceae;g__Companilactobacillus;s__Companilactobacillus farciminis	nitric oxide reducer
GCA_002886185.1	0	0	0	0	0	0	0	1	0	0	0	d__Bacteria;p__Bacillota;c__Bacilli;o__Bacillales_H;f__Salisediminibacteriaceae;g__Salipaludibacillus;s__Salipaludibacillus neizhouensis	nitric oxide reducer
GCA_003226325.1	0	0	0	0	0	0	0	1	0	0	0	d__Bacteria;p__Bacillota;c__Bacilli;o__Bacillales_H;f__Salisediminibacteriaceae;g__Salipaludibacillus;s__Salipaludibacillus keqinensis	nitric oxide reducer
GCA_003316765.1	0	0	0	0	0	0	0	1	0	0	0	d__Bacteria;p__Bacillota;c__Bacilli;o__Bacillales;f__Bacillaceae_B;g__Bacillus_BM;s__Bacillus_BM sp003316765	nitric oxide reducer
GCA_003318295.1	0	0	0	0	0	0	1	0	0	0	0	d__Bacteria;p__Bacillota;c__Bacilli;o__Bacillales_G;f__UBA6769;g__Maribacillus;s__Maribacillus taeanensis	nitric oxide reducer
GCA_003362805.1	0	0	0	0	0	0	0	1	0	0	0	d__Bacteria;p__Bacillota;c__Bacilli;o__Bacillales;f__DSM-18226;g__Bacillus_D;s__Bacillus_D piezotolerans	nitric oxide reducer
GCA_003428875.1	0	0	0	0	0	0	0	1	0	0	0	d__Bacteria;p__Bacillota;c__Bacilli;o__Bacillales;f__Planococcaceae;g__Planococcus;s__Planococcus okeanokoites	nitric oxide reducer
GCA_003586445.1	0	0	0	0	0	0	0	1	0	0	0	d__Bacteria;p__Bacillota;c__Bacilli;o__Bacillales;f__DSM-18226;g__Robertmurraya;s__Robertmurraya sp003586445	nitric oxide reducer
GCA_003666485.1	0	0	0	0	0	0	1	0	0	0	0	d__Bacteria;p__Bacillota;c__Bacilli;o__Lactobacillales;f__Lactobacillaceae;g__Levilactobacillus;s__Levilactobacillus brevis_A	nitric oxide reducer
GCA_003815035.1	0	0	0	0	0	0	0	1	0	0	0	d__Bacteria;p__Bacillota;c__Bacilli;o__Staphylococcales;f__DSM-29158;g__Abyssicoccus;s__Abyssicoccus albus	nitric oxide reducer
GCA_003946085.1	0	0	0	0	0	0	1	0	0	0	0	d__Bacteria;p__Bacillota;c__Bacilli;o__Lactobacillales;f__Lactobacillaceae;g__Levilactobacillus;s__Levilactobacillus angrenensis	nitric oxide reducer
GCA_004153165.1	0	0	0	0	0	0	1	0	0	0	0	d__Bacteria;p__Bacillota;c__Bacilli;o__Bacillales_K;f__Sporolactobacillaceae;g__Sporolactobacillus;s__Sporolactobacillus sp004153165	nitric oxide reducer
GCA_004745505.1	0	0	0	0	0	0	1	0	0	0	0	d__Bacteria;p__Bacillota;c__Bacilli;o__Lactobacillales;f__Lactobacillaceae;g__Levilactobacillus;s__Levilactobacillus suantsaiihabitans	nitric oxide reducer
GCA_004745525.1	0	0	0	0	0	0	1	0	0	0	0	d__Bacteria;p__Bacillota;c__Bacilli;o__Lactobacillales;f__Lactobacillaceae;g__Companilactobacillus;s__Companilactobacillus suantsaicola	nitric oxide reducer
GCA_004764705.1	0	0	0	0	0	0	1	0	0	0	0	d__Bacteria;p__Bacillota;c__Bacilli;o__Paenibacillales;f__NBRC-103111;g__Paenibacillus_AN;s__Paenibacillus_AN cymbidii	nitric oxide reducer
GCA_005405105.1	0	0	0	0	0	0	1	0	0	0	0	d__Bacteria;p__Bacillota;c__Bacilli;o__Lactobacillales;f__Lactobacillaceae;g__Lactiplantibacillus;s__Lactiplantibacillus dongliensis	nitric oxide reducer
GCA_005405145.1	0	0	0	0	0	0	1	0	0	0	0	d__Bacteria;p__Bacillota;c__Bacilli;o__Lactobacillales;f__Lactobacillaceae;g__Paucilactobacillus;s__Paucilactobacillus kaifaensis	nitric oxide reducer
GCA_005405545.1	0	0	0	0	0	0	1	0	0	0	0	d__Bacteria;p__Bacillota;c__Bacilli;o__Lactobacillales;f__Lactobacillaceae;g__Weissella;s__Weissella hellenica	nitric oxide reducer
GCA_005747095.1	0	0	0	0	0	0	0	1	0	0	0	d__Bacteria;p__Bacillota;c__Bacilli;o__Bacillales_G;f__HB172195;g__Bacillus_BR;s__Bacillus_BR caeni	nitric oxide reducer
GCA_007120055.1	0	0	0	0	0	0	0	1	0	0	0	d__Bacteria;p__Bacillota;c__Bacilli;o__Bacillales_H;f__Anaerobacillaceae;g__Anaerobacillus;s__Anaerobacillus sp007120055	nitric oxide reducer
GCA_009858175.1	0	0	0	0	0	0	0	1	0	0	0	d__Bacteria;p__Bacillota;c__Bacilli;o__Bacillales_D;f__BH030062;g__Pontibacillus;s__Pontibacillus sp009858175	nitric oxide reducer
GCA_009928415.1	0	0	0	0	0	0	1	0	0	0	0	d__Bacteria;p__Bacillota;c__Bacilli;o__Bacillales;f__DSM-18226;g__Neobacillus;s__Neobacillus sp009928415	nitric oxide reducer
GCA_011059135.1	0	0	0	0	0	0	1	0	0	0	0	d__Bacteria;p__Bacillota;c__Bacilli;o__Brevibacillales;f__Brevibacillaceae;g__CFH-S0501;s__CFH-S0501 sp011059135	nitric oxide reducer
GCA_012523055.1	0	0	0	0	0	0	1	0	0	0	0	d__Bacteria;p__Bacillota_A;c__Clostridia;o__Acetivibrionales_A;f__DSM-8532;g__JAAYJG01;s__JAAYJG01 sp012523055	nitric oxide reducer
GCA_014360055.1	0	0	0	0	0	0	1	0	0	0	0	d__Bacteria;p__Bacillota_E;c__JACIYH01;o__JACIYH01;f__JACIYH01;g__JACIYH01;s__JACIYH01 sp014360055	nitric oxide reducer
GCA_014635205.1	0	0	0	0	0	0	0	1	0	0	0	d__Bacteria;p__Bacillota;c__Bacilli;o__Staphylococcales;f__Salinicoccaceae;g__Jeotgalicoccus;s__Jeotgalicoccus aerolatus	nitric oxide reducer
GCA_014636475.1	0	0	0	0	0	0	0	1	0	0	0	d__Bacteria;p__Bacillota;c__Bacilli;o__Bacillales_D;f__Halobacillaceae;g__Halobacillus_A;s__Halobacillus_A andaensis	nitric oxide reducer
GCA_017656255.1	0	0	0	0	0	0	1	0	0	0	0	d__Bacteria;p__Bacillota;c__Bacilli;o__JACDOE01;f__JACDOE01;g__JACDOE01;s__JACDOE01 sp017656255	nitric oxide reducer
GCA_017745675.1	0	0	0	0	0	0	0	1	0	1	0	d__Bacteria;p__Bacillota;c__Bacilli;o__Bacillales_H;f__Bacillaceae_F;g__Alkalihalobacterium;s__Alkalihalobacterium sp017745675	nitric oxide reducer
GCA_018343515.1	0	0	0	0	0	0	0	1	0	0	0	d__Bacteria;p__Bacillota;c__Bacilli;o__Bacillales;f__Bacillaceae_C;g__Bacillus_AH;s__Bacillus_AH sp018343515	nitric oxide reducer
GCA_018367495.1	0	0	0	0	0	0	1	0	0	0	0	d__Bacteria;p__Bacillota_C;c__Negativicutes;o__Veillonellales;f__Veillonellaceae;g__Veillonella;s__Veillonella sp018367495	nitric oxide reducer
GCA_018613415.1	0	0	0	0	0	0	1	0	0	0	0	d__Bacteria;p__Bacillota;c__Bacilli;o__Bacillales;f__DSM-18226;g__Neobacillus;s__Neobacillus sp018613415	nitric oxide reducer
GCA_018967645.1	0	0	0	0	0	0	0	1	0	0	0	d__Bacteria;p__Bacillota;c__Bacilli;o__Bacillales_D;f__Alkalibacillaceae;g__Allobacillus;s__Allobacillus halotolerans	nitric oxide reducer
GCA_019042215.1	0	0	0	0	0	0	0	1	0	0	0	d__Bacteria;p__Bacillota;c__Bacilli;o__Bacillales_H;f__Salisediminibacteriaceae;g__Evansella;s__Evansella tamaricis	nitric oxide reducer
GCA_900099655.1	0	0	0	0	0	0	0	1	0	0	0	d__Bacteria;p__Bacillota;c__Bacilli;o__Bacillales;f__Planococcaceae;g__Planococcus;s__Planococcus glaciei	nitric oxide reducer
GCA_900103955.1	0	0	0	0	0	0	0	1	0	0	0	d__Bacteria;p__Bacillota;c__Bacilli;o__Bacillales_H;f__Salisediminibacteriaceae;g__Alkalicoccus;s__Alkalicoccus daliensis	nitric oxide reducer
GCA_900110815.1	0	0	0	0	0	0	0	1	0	0	0	d__Bacteria;p__Bacillota;c__Bacilli;o__Staphylococcales;f__Salinicoccaceae;g__Aliicoccus;s__Aliicoccus persicus	nitric oxide reducer
GCA_900115925.1	0	0	0	0	0	0	0	1	0	0	0	d__Bacteria;p__Bacillota;c__Bacilli;o__Bacillales;f__DSM-18226;g__CL95;s__CL95 sp900115925	nitric oxide reducer
GCA_900143085.1	0	0	0	0	0	0	0	1	0	0	0	d__Bacteria;p__Bacillota;c__Bacilli;o__Bacillales_D;f__Amphibacillaceae;g__Gracilibacillus;s__Gracilibacillus kekensis	nitric oxide reducer
GCA_900162615.1	0	0	0	0	0	0	1	0	0	0	0	d__Bacteria;p__Bacillota;c__Bacilli;o__Bacillales_D;f__Amphibacillaceae;g__Virgibacillus;s__Virgibacillus proomii_A	nitric oxide reducer
GCA_900766125.1	0	0	0	0	0	0	1	0	0	0	0	d__Bacteria;p__Bacillota_C;c__Negativicutes;o__Veillonellales;f__Veillonellaceae;g__Veillonella;s__Veillonella sp900766125	nitric oxide reducer
GCA_902809865.1	0	0	0	0	0	0	0	1	0	0	0	d__Bacteria;p__Bacillota;c__Bacilli;o__Bacillales_D;f__Halobacillaceae;g__Halobacillus_A;s__Halobacillus_A sp902809865	nitric oxide reducer
GCA_902812875.1	0	0	0	0	0	0	1	0	0	0	0	d__Bacteria;p__Bacillota_E;c__CADDZV01;o__CADDZV01;f__CADDZV01;g__CADDZV01;s__CADDZV01 sp902812875	nitric oxide reducer
GCA_903645295.1	0	0	0	0	0	0	0	1	0	0	0	d__Bacteria;p__Bacillota;c__Bacilli;o__Bacillales;f__Bacillaceae_B;g__Rossellomorea;s__Rossellomorea sp903645295	nitric oxide reducer
GCA_905209685.1	0	0	0	0	0	0	1	0	0	0	0	d__Bacteria;p__Bacillota_C;c__Negativicutes;o__Veillonellales;f__Veillonellaceae;g__Veillonella;s__Veillonella sp905209685	nitric oxide reducer
GCA_000215085.1	0	0	0	0	0	0	0	0	0	1	1	d__Bacteria;p__Bacillota_B;c__Desulfotomaculia;o__Desulfotomaculales;f__Desulfotomaculaceae;g__Desulfotomaculum;s__Desulfotomaculum ruminis	non-denitrifying nitrous oxide reducer
GCA_000311725.1	0	0	0	0	0	0	0	0	0	1	1	d__Bacteria;p__Bacillota;c__Bacilli;o__Bacillales;f__DSM-18226;g__Robertmurraya;s__Robertmurraya massiliosenegalensis	non-denitrifying nitrous oxide reducer
GCA_000986785.1	0	0	0	0	0	0	0	0	0	1	1	d__Bacteria;p__Bacillota;c__Bacilli;o__Bacillales;f__DSM-18226;g__Bacillus_AZ;s__Bacillus_AZ campisalis	non-denitrifying nitrous oxide reducer
GCA_001015055.1	0	0	0	0	0	0	0	0	0	1	1	d__Bacteria;p__Bacillota;c__Bacilli;o__Aneurinibacillales;f__Aneurinibacillaceae;g__Aneurinibacillus_A;s__Aneurinibacillus_A tyrosinisolvens	non-denitrifying nitrous oxide reducer
GCA_001274715.1	0	0	0	0	0	0	0	0	0	1	1	d__Bacteria;p__Bacillota;c__Bacilli;o__Aneurinibacillales;f__Aneurinibacillaceae;g__Aneurinibacillus;s__Aneurinibacillus migulanus	non-denitrifying nitrous oxide reducer
GCA_002159075.1	0	0	0	0	0	0	0	0	0	1	1	d__Bacteria;p__Bacillota;c__Bacilli;o__Bacillales_F;f__Bacillaceae_M;g__Bacillus_BB;s__Bacillus_BB thermozeamaize	non-denitrifying nitrous oxide reducer
GCA_003252135.1	0	0	0	0	0	0	0	0	0	1	1	d__Bacteria;p__Bacillota_A;c__Clostridia;o__Lachnospirales;f__Lachnospiraceae;g__SZUA-448;s__SZUA-448 sp003252135	non-denitrifying nitrous oxide reducer
GCA_003609605.1	0	0	0	0	0	0	0	0	0	1	1	d__Bacteria;p__Bacillota;c__Bacilli;o__Aneurinibacillales;f__RAOX-1;g__Ammoniphilus;s__Ammoniphilus oxalaticus	non-denitrifying nitrous oxide reducer
GCA_003944835.1	0	0	0	0	0	0	0	0	0	1	1	d__Bacteria;p__Bacillota;c__Bacilli;o__Bacillales;f__HMF5848;g__HMF5848;s__HMF5848 sp003944835	non-denitrifying nitrous oxide reducer
GCA_004123195.1	0	0	0	0	0	0	0	0	0	1	1	d__Bacteria;p__Bacillota;c__Bacilli;o__Aneurinibacillales;f__RAOX-1;g__YIM-78166;s__YIM-78166 sp004123195	non-denitrifying nitrous oxide reducer
GCA_004522215.1	0	0	0	0	0	0	0	0	0	1	1	d__Bacteria;p__Bacillota;c__Bacilli;o__Aneurinibacillales;f__RAOX-1;g__YIM-78166;s__YIM-78166 sp004522215	non-denitrifying nitrous oxide reducer
GCA_012840465.1	0	0	0	0	0	0	0	0	0	1	1	d__Bacteria;p__Bacillota;c__Bacilli;o__Bacillales;f__Bacillaceae_J;g__Schinkia;s__Schinkia sp012840465	non-denitrifying nitrous oxide reducer
GCA_013167955.1	0	0	0	0	0	0	0	0	0	1	1	d__Bacteria;p__Bacillota_B;c__Moorellia;o__Moorellales;f__Moorellaceae;g__UBA12545;s__UBA12545 sp013167955	non-denitrifying nitrous oxide reducer
GCA_018613065.1	0	0	0	0	0	0	0	0	0	1	1	d__Bacteria;p__Bacillota;c__Bacilli;o__Bacillales;f__DSM-18226;g__Neobacillus;s__Neobacillus sp018613065	non-denitrifying nitrous oxide reducer
GCA_019039105.1	0	0	0	0	0	0	0	0	0	1	1	d__Bacteria;p__Bacillota;c__Bacilli;o__Bacillales_H;f__KJ1-10-99;g__Desertibacillus;s__Desertibacillus haloalkaliphilus	non-denitrifying nitrous oxide reducer
GCA_000011645.1	1	1	0	0	0	0	1	0	0	0	0	d__Bacteria;p__Bacillota;c__Bacilli;o__Bacillales;f__Bacillaceae;g__Bacillus;s__Bacillus licheniformis	modular
GCA_000021925.1	0	0	1	0	0	1	0	0	0	1	1	d__Bacteria;p__Bacillota_B;c__Desulfitobacteriia;o__Desulfitobacteriales;f__Desulfitobacteriaceae;g__Desulfitobacterium;s__Desulfitobacterium hafniense	modular
GCA_000024945.1	1	1	0	0	0	0	1	0	0	0	0	d__Bacteria;p__Bacillota_C;c__Negativicutes;o__Veillonellales;f__Veillonellaceae;g__Veillonella;s__Veillonella parvula	modular
GCA_000092905.1	1	1	0	0	0	0	1	0	0	0	0	d__Bacteria;p__Bacillota;c__Bacilli;o__Kyrpidiales;f__Kyrpidiaceae;g__Kyrpidia;s__Kyrpidia tusciae	modular
GCA_000231385.3	0	0	0	0	0	1	0	0	0	1	1	d__Bacteria;p__Bacillota_B;c__Desulfitobacteriia;o__Desulfitobacteriales;f__Desulfitobacteriaceae;g__Desulfosporosinus;s__Desulfosporosinus meridiei	modular
GCA_000243135.3	0	0	1	0	0	1	0	0	0	1	1	d__Bacteria;p__Bacillota_B;c__Desulfitobacteriia;o__Desulfitobacteriales;f__Desulfitobacteriaceae;g__Desulfitobacterium;s__Desulfitobacterium dichloroeliminans	modular
GCA_000243155.3	0	0	1	0	0	1	0	0	0	1	1	d__Bacteria;p__Bacillota_B;c__Desulfitobacteriia;o__Desulfitobacteriales;f__Desulfitobacteriaceae;g__Desulfitobacterium;s__Desulfitobacterium dehalogenans	modular
GCA_000244895.1	0	0	0	0	0	1	0	0	0	1	1	d__Bacteria;p__Bacillota_B;c__Desulfitobacteriia;o__Desulfitobacteriales;f__Desulfitobacteriaceae;g__Desulfosporosinus;s__Desulfosporosinus youngiae	modular
GCA_000294775.2	0	0	0	1	0	0	0	1	1	0	0	d__Bacteria;p__Bacillota;c__Bacilli;o__Bacillales;f__DSM-18226;g__Cytobacillus;s__Cytobacillus oceanisediminis_B	modular
GCA_000377765.1	1	1	0	0	0	0	0	1	1	0	0	d__Bacteria;p__Bacillota;c__Bacilli;o__Bacillales_D;f__Amphibacillaceae;g__Gracilibacillus;s__Gracilibacillus lacisalsi	modular
GCA_000381905.1	1	1	0	0	0	0	1	0	0	0	0	d__Bacteria;p__Bacillota;c__Bacilli;o__Paenibacillales;f__Paenibacillaceae;g__Paenibacillus_A;s__Paenibacillus_A fonticola	modular
GCA_000429685.1	1	1	0	0	0	0	0	1	0	0	0	d__Bacteria;p__Bacillota;c__Bacilli;o__Bacillales_H;f__Marinococcaceae;g__Salibacterium;s__Salibacterium aidingense	modular
GCA_000517385.1	0	0	0	0	0	0	1	1	0	1	1	d__Bacteria;p__Bacillota;c__Bacilli;o__Bacillales;f__DSM-18226;g__Mesobacillus;s__Mesobacillus boroniphilus	modular
GCA_000565285.1	0	0	0	1	0	0	0	1	1	0	0	d__Bacteria;p__Bacillota;c__Bacilli;o__Bacillales;f__DSM-18226;g__Cytobacillus;s__Cytobacillus firmus_A	modular
GCA_000612625.1	1	1	0	0	0	0	1	0	0	1	1	d__Bacteria;p__Bacillota;c__Bacilli;o__Bacillales;f__DSM-18226;g__Neobacillus;s__Neobacillus jeddahensis	modular
GCA_000612665.1	1	1	0	0	0	0	1	0	0	0	0	d__Bacteria;p__Bacillota;c__Bacilli;o__Bacillales;f__DSM-18226;g__Neobacillus;s__Neobacillus dielmonensis	modular
GCA_000613125.1	0	0	1	0	0	0	0	1	0	0	0	d__Bacteria;p__Bacillota;c__Bacilli;o__Bacillales;f__DSM-18226;g__Bacillus_D;s__Bacillus_D sp000613125	modular
GCA_000615905.1	0	1	0	0	0	0	1	0	0	0	0	d__Bacteria;p__Bacillota;c__Bacilli;o__Lactobacillales;f__Lactobacillaceae;g__Companilactobacillus;s__Companilactobacillus nodensis	modular
GCA_000632515.1	1	1	0	0	0	0	1	0	0	0	0	d__Bacteria;p__Bacillota;c__Bacilli;o__Bacillales;f__Anoxybacillaceae;g__Saccharococcus;s__Saccharococcus sp000632515	modular
GCA_000686805.1	1	1	0	0	0	0	1	1	0	1	1	d__Bacteria;p__Bacillota;c__Bacilli;o__Bacillales;f__DSM-18226;g__Neobacillus;s__Neobacillus sp000686805	modular
GCA_000712035.1	1	1	0	0	0	0	0	1	0	0	0	d__Bacteria;p__Bacillota;c__Bacilli;o__Staphylococcales;f__Salinicoccaceae;g__Salinicoccus;s__Salinicoccus luteus	modular
GCA_000751775.1	1	1	0	0	0	0	1	0	0	0	0	d__Bacteria;p__Bacillota;c__Bacilli;o__Bacillales;f__Caldibacillaceae;g__Bacillus_J;s__Bacillus_J thermoamylovorans	modular
GCA_000757885.1	1	1	0	0	0	0	1	0	0	0	0	d__Bacteria;p__Bacillota;c__Bacilli;o__Paenibacillales;f__Paenibacillaceae;g__Paenibacillus;s__Paenibacillus wynnii	modular
GCA_000763315.1	0	0	0	1	0	0	1	0	0	0	0	d__Bacteria;p__Bacillota;c__Bacilli;o__Thermoactinomycetales;f__Thermoactinomycetaceae;g__Thermoactinomyces_A;s__Thermoactinomyces_A daqus	modular
GCA_000813125.1	0	0	0	0	0	0	1	1	0	1	1	d__Bacteria;p__Bacillota;c__Bacilli;o__Bacillales;f__DSM-18226;g__Mesobacillus;s__Mesobacillus selenatarsenatis	modular
GCA_000816085.1	1	1	0	0	0	0	1	0	0	0	0	d__Bacteria;p__Bacillota;c__Bacilli;o__Staphylococcales;f__Staphylococcaceae;g__Staphylococcus;s__Staphylococcus hyicus	modular
GCA_000821085.1	0	0	1	0	0	0	1	1	0	0	0	d__Bacteria;p__Bacillota;c__Bacilli;o__Bacillales;f__DSM-18226;g__Bacillus_D;s__Bacillus_D sp000821085	modular
GCA_000971975.1	0	0	0	1	0	0	1	0	0	0	0	d__Bacteria;p__Bacillota;c__Bacilli;o__Paenibacillales;f__Paenibacillaceae;g__Pristimantibacillus;s__Pristimantibacillus algorifonticola	modular
GCA_000987045.1	0	0	1	0	0	0	1	0	0	0	0	d__Bacteria;p__Bacillota_B;c__Moorellia;o__PH28-bin88;f__PH28-bin88;g__PH28-bin88;s__PH28-bin88 sp000987045	modular
GCA_001026695.1	1	1	0	0	0	0	0	1	0	1	1	d__Bacteria;p__Bacillota;c__Bacilli;o__Bacillales;f__DSM-18226;g__Neobacillus;s__Neobacillus vireti	modular
GCA_001042475.2	1	1	0	0	0	0	1	0	0	0	0	d__Bacteria;p__Bacillota;c__Bacilli;o__Bacillales;f__Bacillaceae;g__Bacillus;s__Bacillus glycinifermentans	modular
GCA_001042485.2	1	1	0	0	0	0	1	0	0	0	0	d__Bacteria;p__Bacillota;c__Bacilli;o__Bacillales;f__Bacillaceae;g__Bacillus;s__Bacillus paralicheniformis	modular
GCA_001048695.1	1	1	0	0	0	0	0	0	0	1	1	d__Bacteria;p__Bacillota;c__Bacilli;o__Bacillales;f__DSM-18226;g__Neobacillus;s__Neobacillus massiliamazoniensis	modular
GCA_001050475.1	1	1	0	0	0	0	1	0	0	0	0	d__Bacteria;p__Bacillota;c__Bacilli;o__Lactobacillales;f__Lactobacillaceae;g__Companilactobacillus;s__Companilactobacillus ginsenosidimutans	modular
GCA_001265075.1	1	1	0	0	0	0	0	1	0	0	0	d__Bacteria;p__Bacillota;c__Bacilli;o__Staphylococcales;f__Salinicoccaceae;g__Salinicoccus;s__Salinicoccus sp001265075	modular
GCA_001273925.1	0	0	1	0	0	0	0	1	0	1	1	d__Bacteria;p__Bacillota;c__Bacilli;o__Bacillales;f__DSM-18226;g__Bacillus_AZ;s__Bacillus_AZ sp001273925	modular
GCA_001274725.1	0	0	0	1	0	0	0	1	0	0	0	d__Bacteria;p__Bacillota;c__Bacilli;o__Bacillales;f__DSM-18226;g__Cytobacillus;s__Cytobacillus globisporus	modular
GCA_001277805.1	1	1	0	0	0	0	1	0	0	0	0	d__Bacteria;p__Bacillota;c__Bacilli;o__Bacillales;f__Anoxybacillaceae;g__Geobacillus;s__Geobacillus stearothermophilus	modular
GCA_001278805.1	0	0	1	0	0	0	1	1	0	1	1	d__Bacteria;p__Bacillota;c__Bacilli;o__Bacillales;f__DSM-18226;g__Bacillus_D;s__Bacillus_D sp001278805	modular
GCA_001293735.1	1	1	0	0	0	0	1	0	0	0	0	d__Bacteria;p__Bacillota;c__Bacilli;o__Lactobacillales;f__Lactobacillaceae;g__Limosilactobacillus;s__Limosilactobacillus gorillae	modular
GCA_001311805.1	0	1	0	0	0	0	0	0	0	0	0	d__Bacteria;p__Bacillota;c__Bacilli;o__Bacillales_D;f__Amphibacillaceae;g__Lentibacillus;s__Lentibacillus juripiscarius	modular
GCA_001375535.1	1	1	0	0	0	0	0	1	0	0	0	d__Bacteria;p__Bacillota;c__Bacilli;o__Bacillales;f__Bacillaceae_C;g__Lederbergia;s__Lederbergia niameyensis	modular
GCA_001433995.1	1	1	0	0	0	0	1	0	0	0	0	d__Bacteria;p__Bacillota;c__Bacilli;o__Lactobacillales;f__Lactobacillaceae;g__Secundilactobacillus;s__Secundilactobacillus kimchicus	modular
GCA_001434295.1	1	1	0	0	0	0	1	0	0	0	0	d__Bacteria;p__Bacillota;c__Bacilli;o__Lactobacillales;f__Lactobacillaceae;g__Companilactobacillus;s__Companilactobacillus versmoldensis	modular
GCA_001434665.1	1	1	0	0	0	0	1	0	0	0	0	d__Bacteria;p__Bacillota;c__Bacilli;o__Lactobacillales;f__Lactobacillaceae;g__Companilactobacillus;s__Companilactobacillus tucceti	modular
GCA_001436375.1	1	1	0	0	0	0	1	0	0	0	0	d__Bacteria;p__Bacillota;c__Bacilli;o__Lactobacillales;f__Lactobacillaceae;g__Agrilactobacillus;s__Agrilactobacillus composti	modular
GCA_001458115.1	1	1	0	0	0	0	0	1	0	0	0	d__Bacteria;p__Bacillota;c__Bacilli;o__Bacillales_D;f__Amphibacillaceae;g__Gracilibacillus;s__Gracilibacillus massiliensis	modular
GCA_001510665.1	0	0	0	0	0	0	0	1	0	1	1	d__Bacteria;p__Bacillota;c__Bacilli;o__Bacillales;f__DSM-18226;g__Bacillus_D;s__Bacillus_D sp001510665	modular
GCA_001510715.1	0	0	0	1	0	0	0	1	0	1	1	d__Bacteria;p__Bacillota;c__Bacilli;o__Bacillales;f__DSM-18226;g__Neobacillus;s__Neobacillus sp001510715	modular
GCA_001544015.1	0	0	0	1	0	0	1	0	0	0	0	d__Bacteria;p__Bacillota_G;c__Limnochordia;o__Limnochordales;f__Limnochordaceae;g__Limnochorda;s__Limnochorda pilosa	modular
GCA_001544135.1	1	1	0	0	0	0	1	0	0	0	0	d__Bacteria;p__Bacillota;c__Bacilli;o__Bacillales;f__Anoxybacillaceae;g__Geobacillus;s__Geobacillus zalihae	modular
GCA_001591445.1	1	1	0	0	0	0	1	1	1	1	1	d__Bacteria;p__Bacillota;c__Bacilli;o__Bacillales;f__DSM-18226;g__Neobacillus;s__Neobacillus drentensis	modular
GCA_001591465.1	0	0	0	1	0	0	0	1	1	0	0	d__Bacteria;p__Bacillota;c__Bacilli;o__Bacillales;f__DSM-18226;g__Cytobacillus;s__Cytobacillus firmus	modular
GCA_001591505.1	0	0	0	1	0	0	1	1	1	1	1	d__Bacteria;p__Bacillota;c__Bacilli;o__Bacillales;f__DSM-18226;g__Neobacillus;s__Neobacillus niacini	modular
GCA_001592005.1	1	1	0	0	0	0	1	0	0	0	0	d__Bacteria;p__Bacillota;c__Bacilli;o__Bacillales;f__Bacillaceae;g__Bacillus;s__Bacillus sonorensis	modular
GCA_001610955.1	1	1	0	0	0	0	1	0	0	0	0	d__Bacteria;p__Bacillota;c__Bacilli;o__Bacillales;f__Anoxybacillaceae;g__Geobacillus;s__Geobacillus thermoleovorans	modular
GCA_001644195.2	1	1	0	0	0	0	1	0	0	1	1	d__Bacteria;p__Bacillota;c__Bacilli;o__Bacillales_I;f__Bacillaceae_O;g__Bacillus_BL;s__Bacillus_BL marinisedimentorum	modular
GCA_001659985.1	1	1	0	0	0	0	0	1	0	0	0	d__Bacteria;p__Bacillota;c__Bacilli;o__Bacillales_D;f__Amphibacillaceae;g__Oceanobacillus;s__Oceanobacillus sp001659985	modular
GCA_001753205.1	1	1	0	0	0	0	0	1	0	1	1	d__Bacteria;p__Bacillota;c__Bacilli;o__Bacillales;f__Planococcaceae;g__Sporosarcina;s__Sporosarcina ureilytica	modular
GCA_001865995.1	1	1	1	0	0	0	0	1	0	0	0	d__Bacteria;p__Bacillota;c__Bacilli;o__Bacillales_H;f__Anaerobacillaceae;g__Anaerobacillus;s__Anaerobacillus arseniciselenatis	modular
GCA_001866075.3	0	0	1	0	0	0	0	1	0	0	0	d__Bacteria;p__Bacillota;c__Bacilli;o__Bacillales_H;f__Anaerobacillaceae;g__Anaerobacillus;s__Anaerobacillus isosaccharinicus	modular
GCA_001866655.1	0	0	0	1	0	0	1	0	0	1	1	d__Bacteria;p__Bacillota;c__Bacilli;o__Bacillales;f__DSM-18226;g__Neobacillus;s__Neobacillus sp001866655	modular
GCA_001940785.1	0	0	1	0	0	0	0	1	0	0	0	d__Bacteria;p__Bacillota;c__Bacilli;o__Bacillales;f__DSM-18226;g__Neobacillus;s__Neobacillus sp001940785	modular
GCA_001969815.1	1	1	0	0	0	0	1	0	0	0	0	d__Bacteria;p__Bacillota;c__Bacilli;o__Bacillales;f__Bacillaceae;g__Bacillus;s__Bacillus swezeyi	modular
GCA_001969855.1	1	1	0	0	0	0	1	0	0	0	0	d__Bacteria;p__Bacillota;c__Bacilli;o__Bacillales;f__Bacillaceae;g__Bacillus;s__Bacillus haynesii	modular
GCA_001999905.1	0	1	0	1	0	0	0	1	0	0	0	d__Bacteria;p__Bacillota;c__Bacilli;o__Bacillales;f__Planococcaceae;g__Indiicoccus;s__Indiicoccus lenghuensis	modular
GCA_002019695.1	0	0	0	1	0	0	0	1	0	1	1	d__Bacteria;p__Bacillota;c__Bacilli;o__Bacillales_H;f__Salisediminibacteriaceae;g__Evansella;s__Evansella clarkii	modular
GCA_002077155.1	1	1	0	0	0	0	0	1	0	0	0	d__Bacteria;p__Bacillota;c__Bacilli;o__Bacillales;f__Planococcaceae;g__Sporosarcina;s__Sporosarcina sp002077155	modular
GCA_002082015.1	1	1	0	0	0	0	0	1	0	0	0	d__Bacteria;p__Bacillota;c__Bacilli;o__Bacillales;f__Planococcaceae;g__Sporosarcina;s__Sporosarcina ureae_A	modular
GCA_002109325.1	1	1	0	0	0	0	0	1	0	0	0	d__Bacteria;p__Bacillota;c__Bacilli;o__Bacillales;f__Planococcaceae;g__Sporosarcina;s__Sporosarcina ureae_C	modular
GCA_002167005.1	1	1	0	0	0	0	0	1	0	0	0	d__Bacteria;p__Bacillota;c__Bacilli;o__Bacillales;f__Planococcaceae;g__Indiicoccus;s__Indiicoccus explosivorum	modular
GCA_002197485.1	1	1	0	0	0	0	0	0	0	1	1	d__Bacteria;p__Bacillota;c__Bacilli;o__Bacillales;f__Anoxybacillaceae;g__Anoxybacillus;s__Anoxybacillus flavithermus_G	modular
GCA_002243605.1	1	1	0	0	0	0	1	0	0	0	0	d__Bacteria;p__Bacillota;c__Bacilli;o__Bacillales;f__Anoxybacillaceae;g__Geobacillus;s__Geobacillus lituanicus	modular
GCA_002245355.1	1	1	0	0	0	0	1	0	0	0	0	d__Bacteria;p__Bacillota;c__Bacilli;o__Thermoactinomycetales;f__DSM-45169;g__Paludifilum;s__Paludifilum halophilum	modular
GCA_002272245.1	0	0	0	1	0	0	0	1	1	1	1	d__Bacteria;p__Bacillota;c__Bacilli;o__Bacillales;f__DSM-18226;g__Neobacillus;s__Neobacillus sp002272245	modular
GCA_002383285.1	0	0	0	1	0	0	1	0	0	0	0	d__Bacteria;p__Bacillota;c__Bacilli;o__Paenibacillales;f__UBA4045;g__UBA4045;s__UBA4045 sp002383285	modular
GCA_002453315.1	1	1	0	0	0	0	0	1	1	0	0	d__Bacteria;p__Bacillota;c__Bacilli;o__Bacillales_D;f__Amphibacillaceae;g__Pseudogracilibacillus;s__Pseudogracilibacillus sp002453315	modular
GCA_002480735.1	1	1	1	0	0	0	1	0	0	1	0	d__Bacteria;p__Bacillota;c__Bacilli;o__Bacillales;f__DSM-18226;g__Robertmurraya;s__Robertmurraya sp002480735	modular
GCA_002567005.1	1	1	0	0	0	0	1	1	1	1	1	d__Bacteria;p__Bacillota;c__Bacilli;o__Bacillales;f__DSM-18226;g__Neobacillus;s__Neobacillus sp002567005	modular
GCA_002585305.1	1	1	0	0	0	0	1	0	0	1	1	d__Bacteria;p__Bacillota;c__Bacilli;o__Bacillales;f__DSM-18226;g__Neobacillus;s__Neobacillus sp002585305	modular
GCA_002706425.1	1	1	0	0	0	0	1	0	0	0	0	d__Bacteria;p__Bacillota;c__Bacilli;o__Lactobacillales;f__Lactobacillaceae;g__Loigolactobacillus;s__Loigolactobacillus coryniformis	modular
GCA_002742385.2	1	1	0	0	0	0	0	1	0	1	1	d__Bacteria;p__Bacillota;c__Bacilli;o__Staphylococcales;f__Staphylococcaceae;g__Macrococcus_B;s__Macrococcus_B goetzii	modular
GCA_002743335.1	1	1	0	0	0	0	0	1	0	0	0	d__Bacteria;p__Bacillota;c__Bacilli;o__Bacillales;f__Planococcaceae;g__Sporosarcina;s__Sporosarcina sp002743335	modular
GCA_002743375.1	1	1	0	0	0	0	0	1	0	0	0	d__Bacteria;p__Bacillota;c__Bacilli;o__Bacillales;f__Planococcaceae;g__Sporosarcina;s__Sporosarcina sp002743375	modular
GCA_002809955.1	1	1	0	0	0	0	1	0	1	0	0	d__Bacteria;p__Bacillota;c__Bacilli;o__Bacillales;f__Anoxybacillaceae;g__Geobacillus;s__Geobacillus sp002809955	modular
GCA_002860125.1	0	0	0	0	0	0	1	0	0	1	1	d__Bacteria;p__Bacillota;c__Bacilli;o__Bacillales;f__DSM-18226;g__Bacillus_BJ;s__Bacillus_BJ canaveralius	modular
GCA_002860165.1	1	1	0	0	0	0	1	0	0	1	1	d__Bacteria;p__Bacillota;c__Bacilli;o__Bacillales;f__DSM-18226;g__Bacillus_BJ;s__Bacillus_BJ sp002860165	modular
GCA_002860255.1	0	0	0	0	0	0	1	0	0	1	1	d__Bacteria;p__Bacillota;c__Bacilli;o__Bacillales;f__DSM-18226;g__Neobacillus;s__Neobacillus cucumis_A	modular
GCA_002874535.1	0	0	0	0	0	0	1	1	0	1	1	d__Bacteria;p__Bacillota;c__Bacilli;o__Bacillales;f__DSM-18226;g__Mesobacillus;s__Mesobacillus jeotgali	modular
GCA_002901865.1	1	1	0	0	0	0	1	0	0	0	0	d__Bacteria;p__Bacillota;c__Bacilli;o__Staphylococcales;f__Staphylococcaceae;g__Staphylococcus;s__Staphylococcus agnetis	modular
GCA_002901995.1	1	1	0	0	0	0	1	0	0	0	0	d__Bacteria;p__Bacillota;c__Bacilli;o__Staphylococcales;f__Staphylococcaceae;g__Staphylococcus;s__Staphylococcus coagulans	modular
GCA_002902285.1	1	1	0	0	0	0	1	0	0	0	0	d__Bacteria;p__Bacillota;c__Bacilli;o__Staphylococcales;f__Staphylococcaceae;g__Staphylococcus;s__Staphylococcus simulans	modular
GCA_002959755.1	1	1	0	0	0	0	1	0	0	0	0	d__Bacteria;p__Bacillota_C;c__Negativicutes;o__Veillonellales;f__Veillonellaceae;g__Veillonella;s__Veillonella sp002959755	modular
GCA_002959775.1	1	1	0	0	0	0	1	0	0	0	0	d__Bacteria;p__Bacillota_C;c__Negativicutes;o__Veillonellales;f__Veillonellaceae;g__Veillonella;s__Veillonella rogosae	modular
GCA_002959855.1	1	1	0	0	0	0	1	0	0	0	0	d__Bacteria;p__Bacillota_C;c__Negativicutes;o__Veillonellales;f__Veillonellaceae;g__Veillonella;s__Veillonella denticariosi	modular
GCA_002959895.1	1	1	0	0	0	0	1	0	0	0	0	d__Bacteria;p__Bacillota_C;c__Negativicutes;o__Veillonellales;f__Veillonellaceae;g__Veillonella;s__Veillonella infantium	modular
GCA_002994445.1	1	1	0	0	0	0	1	0	0	0	0	d__Bacteria;p__Bacillota;c__Bacilli;o__Staphylococcales;f__Staphylococcaceae;g__Staphylococcus;s__Staphylococcus simulans_B	modular
GCA_003001905.1	0	0	0	1	0	0	1	0	0	1	1	d__Bacteria;p__Bacillota;c__Bacilli;o__Thermoactinomycetales;f__DSM-44946;g__Planifilum;s__Planifilum fimeticola	modular
GCA_003176895.1	1	1	0	0	0	0	0	1	0	0	0	d__Bacteria;p__Bacillota;c__Bacilli;o__Bacillales_D;f__Amphibacillaceae;g__Gracilibacillus;s__Gracilibacillus dipsosauri	modular
GCA_003182355.1	0	0	0	1	0	0	1	1	0	1	1	d__Bacteria;p__Bacillota;c__Bacilli;o__Bacillales;f__DSM-18226;g__Cytobacillus;s__Cytobacillus oceanisediminis_A	modular
GCA_003242505.1	0	0	0	1	0	0	1	0	0	0	0	d__Bacteria;p__Bacillota_E;c__Symbiobacteriia;o__Symbiobacteriales;f__ZC4RG38;g__ZC4RG38;s__ZC4RG38 sp003242505	modular
GCA_003289925.1	1	1	0	0	0	0	0	1	0	0	0	d__Bacteria;p__Bacillota;c__Bacilli;o__Bacillales;f__Planococcaceae;g__Planococcus;s__Planococcus maitriensis	modular
GCA_003351785.1	1	1	0	0	0	0	0	0	0	1	1	d__Bacteria;p__Bacillota;c__Bacilli;o__Bacillales;f__Planococcaceae;g__Sporosarcina;s__Sporosarcina sp003351785	modular
GCA_003386235.1	1	1	0	0	0	0	0	1	0	0	0	d__Bacteria;p__Bacillota;c__Bacilli;o__Paenibacillales;f__Paenibacillaceae;g__Cohnella;s__Cohnella phaseoli	modular
GCA_003457145.1	0	0	1	0	0	0	1	0	0	1	0	d__Bacteria;p__Bacillota;c__Bacilli;o__Bacillales;f__DSM-18226;g__Mesobacillus;s__Mesobacillus sp003457145	modular
GCA_003463825.1	1	1	0	0	0	0	1	0	0	0	0	d__Bacteria;p__Bacillota_C;c__Negativicutes;o__Veillonellales;f__Veillonellaceae;g__Veillonella;s__Veillonella sp003463825	modular
GCA_003515685.1	0	0	1	0	0	0	0	1	0	1	1	d__Bacteria;p__Bacillota;c__Bacilli;o__Bacillales;f__DSM-18226;g__Bacillus_D;s__Bacillus_D notoginsengisoli	modular
GCA_003515705.1	1	1	0	0	0	0	0	1	0	0	0	d__Bacteria;p__Bacillota;c__Bacilli;o__Bacillales_D;f__Amphibacillaceae;g__Oceanobacillus;s__Oceanobacillus profundus	modular
GCA_003584005.1	0	1	0	1	0	0	1	0	0	0	0	d__Bacteria;p__Bacillota;c__Bacilli;o__Alicyclobacillales;f__Alicyclobacillaceae;g__QXHL01;s__QXHL01 sp003584005	modular
GCA_003627095.1	1	1	0	0	0	0	1	0	0	0	0	d__Bacteria;p__Bacillota;c__Bacilli;o__Lactobacillales;f__Streptococcaceae;g__Lactococcus;s__Lactococcus allomyrinae	modular
GCA_003688725.1	0	0	0	1	0	0	1	0	0	0	0	d__Bacteria;p__Bacillota;c__Bacilli;o__Thermoactinomycetales;f__Thermoactinomycetaceae;g__Thermoactinomyces;s__Thermoactinomyces vulgaris	modular
GCA_003719725.1	1	1	0	0	0	0	0	1	0	0	0	d__Bacteria;p__Bacillota;c__Bacilli;o__Bacillales;f__Planococcaceae;g__Planococcus;s__Planococcus salinus	modular
GCA_003814515.1	1	1	0	0	0	0	0	1	0	0	0	d__Bacteria;p__Bacillota;c__Bacilli;o__Staphylococcales;f__Salinicoccaceae;g__Salinicoccus;s__Salinicoccus roseus	modular
GCA_003937825.1	0	0	0	0	0	0	1	1	0	1	1	d__Bacteria;p__Bacillota;c__Bacilli;o__Bacillales;f__DSM-18226;g__Mesobacillus;s__Mesobacillus subterraneus	modular
GCA_003946015.1	1	1	0	0	0	0	1	0	0	0	0	d__Bacteria;p__Bacillota;c__Bacilli;o__Lactobacillales;f__Lactobacillaceae;g__Companilactobacillus;s__Companilactobacillus insicii	modular
GCA_003946325.1	1	1	0	0	0	0	1	0	0	0	0	d__Bacteria;p__Bacillota;c__Bacilli;o__Lactobacillales;f__Lactobacillaceae;g__Companilactobacillus;s__Companilactobacillus furfuricola	modular
GCA_003946385.1	1	1	0	0	0	0	1	0	0	0	0	d__Bacteria;p__Bacillota;c__Bacilli;o__Lactobacillales;f__Lactobacillaceae;g__Loigolactobacillus;s__Loigolactobacillus zhaoyuanensis	modular
GCA_003946445.1	1	1	0	0	0	0	1	0	0	0	0	d__Bacteria;p__Bacillota;c__Bacilli;o__Lactobacillales;f__Lactobacillaceae;g__Loigolactobacillus;s__Loigolactobacillus jiayinensis	modular
GCA_003946505.1	1	1	0	0	0	0	1	0	0	0	0	d__Bacteria;p__Bacillota;c__Bacilli;o__Lactobacillales;f__Lactobacillaceae;g__Companilactobacillus;s__Companilactobacillus mishanensis	modular
GCA_003946515.1	1	1	0	0	0	0	1	0	0	0	0	d__Bacteria;p__Bacillota;c__Bacilli;o__Lactobacillales;f__Lactobacillaceae;g__Companilactobacillus;s__Companilactobacillus zhongbaensis	modular
GCA_003946605.1	1	1	0	0	0	0	1	0	0	0	0	d__Bacteria;p__Bacillota;c__Bacilli;o__Lactobacillales;f__Lactobacillaceae;g__Companilactobacillus;s__Companilactobacillus baiquanensis	modular
GCA_003946725.1	1	1	0	0	0	0	1	0	0	0	0	d__Bacteria;p__Bacillota;c__Bacilli;o__Lactobacillales;f__Lactobacillaceae;g__Agrilactobacillus;s__Agrilactobacillus yilanensis	modular
GCA_003977595.1	1	1	0	0	0	0	0	1	0	0	0	d__Bacteria;p__Bacillota;c__Bacilli;o__Bacillales;f__Planococcaceae;g__Ureibacillus;s__Ureibacillus antri	modular
GCA_003994465.1	0	0	0	1	0	0	1	0	0	0	0	d__Bacteria;p__Bacillota;c__Bacilli;o__Paenibacillales;f__Paenibacillaceae;g__Paenibacillus_A;s__Paenibacillus_A zeisoli	modular
GCA_004116265.1	0	0	1	0	0	0	0	1	0	0	0	d__Bacteria;p__Bacillota;c__Bacilli;o__Bacillales_H;f__Anaerobacillaceae;g__Anaerobacillus;s__Anaerobacillus alkaliphilus	modular
GCA_004117835.1	1	1	0	0	0	0	1	0	0	1	1	d__Bacteria;p__Bacillota;c__Bacilli;o__Staphylococcales;f__Staphylococcaceae;g__Macrococcus_B;s__Macrococcus_B sp004117835	modular
GCA_004341205.1	1	1	0	0	0	0	1	0	0	1	1	d__Bacteria;p__Bacillota;c__Bacilli;o__Bacillales;f__Anoxybacillaceae;g__Thermolongibacillus;s__Thermolongibacillus altinsuensis	modular
GCA_004366035.1	0	0	0	1	0	0	0	1	1	0	0	d__Bacteria;p__Bacillota;c__Bacilli;o__Bacillales;f__DSM-18226;g__Cytobacillus;s__Cytobacillus oceanisediminis_C	modular
GCA_004367585.1	1	1	0	0	0	0	0	1	0	0	0	d__Bacteria;p__Bacillota;c__Bacilli;o__Bacillales;f__Planococcaceae;g__Paenisporosarcina;s__Paenisporosarcina antarctica	modular
GCA_004565465.1	1	1	0	0	0	0	0	1	0	0	0	d__Bacteria;p__Bacillota;c__Bacilli;o__Bacillales_D;f__Amphibacillaceae;g__Lentibacillus;s__Lentibacillus salicampi	modular
GCA_005116465.1	0	0	0	1	0	0	0	1	0	0	0	d__Bacteria;p__Bacillota;c__Bacilli;o__Bacillales;f__DSM-18226;g__Robertmurraya;s__Robertmurraya kyonggiensis	modular
GCA_005280205.1	0	0	0	1	0	0	0	1	0	0	0	d__Bacteria;p__Bacillota;c__Bacilli;o__Bacillales;f__DSM-18226;g__Robertmurraya;s__Robertmurraya yapensis	modular
GCA_005405165.1	1	1	0	0	0	0	1	0	0	0	0	d__Bacteria;p__Bacillota;c__Bacilli;o__Lactobacillales;f__Lactobacillaceae;g__Loigolactobacillus;s__Loigolactobacillus binensis	modular
GCA_005502275.1	0	0	1	0	0	0	0	1	0	1	1	d__Bacteria;p__Bacillota;c__Bacilli;o__Bacillales;f__DSM-18226;g__Robertmurraya;s__Robertmurraya siralis	modular
GCA_007678255.1	0	0	0	0	0	0	1	1	0	1	1	d__Bacteria;p__Bacillota;c__Bacilli;o__Bacillales;f__DSM-18226;g__Neobacillus;s__Neobacillus sp007678255	modular
GCA_007678455.1	1	1	0	0	0	0	1	1	0	1	1	d__Bacteria;p__Bacillota;c__Bacilli;o__Bacillales;f__DSM-18226;g__Mesobacillus;s__Mesobacillus oceanisediminis_A	modular
GCA_007679095.1	1	1	0	0	0	0	0	1	0	0	0	d__Bacteria;p__Bacillota;c__Bacilli;o__Bacillales;f__Bacillaceae_C;g__DE0126;s__DE0126 sp007679095	modular
GCA_007830235.1	0	0	0	1	0	0	1	1	1	1	1	d__Bacteria;p__Bacillota;c__Bacilli;o__Bacillales;f__DSM-18226;g__Cytobacillus;s__Cytobacillus oceanisediminis	modular
GCA_007991495.1	1	1	0	0	0	0	0	1	0	0	0	d__Bacteria;p__Bacillota;c__Bacilli;o__Bacillales;f__Planococcaceae;g__Sporosarcina;s__Sporosarcina luteola	modular
GCA_008304605.1	1	1	0	0	0	0	0	1	0	0	0	d__Bacteria;p__Bacillota;c__Bacilli;o__Bacillales_D;f__Amphibacillaceae;g__Oceanobacillus;s__Oceanobacillus polygoni	modular
GCA_008710145.1	1	1	0	0	0	0	1	0	0	0	0	d__Bacteria;p__Bacillota;c__Bacilli;o__Bacillales;f__DSM-18226;g__Bacillus_BD;s__Bacillus_BD endozanthoxylica	modular
GCA_008764295.1	0	0	1	0	0	0	0	1	0	1	1	d__Bacteria;p__Bacillota;c__Bacilli;o__Bacillales;f__DSM-18226;g__Robertmurraya;s__Robertmurraya methanolica_A	modular
GCA_008923245.1	0	0	0	1	0	0	0	1	0	0	0	d__Bacteria;p__Bacillota;c__Bacilli;o__Bacillales;f__DSM-18226;g__Cytobacillus;s__Cytobacillus depressus	modular
GCA_009649745.1	0	0	0	1	0	0	0	1	0	0	0	d__Bacteria;p__Bacillota;c__Bacilli;o__Bacillales_D;f__Amphibacillaceae;g__Aquibacillus;s__Aquibacillus halophilus	modular
GCA_009650095.1	1	1	0	0	0	0	0	1	1	0	0	d__Bacteria;p__Bacillota;c__Bacilli;o__Bacillales_D;f__Amphibacillaceae;g__Gracilibacillus;s__Gracilibacillus salitolerans	modular
GCA_009707665.1	1	1	0	0	0	0	0	1	0	0	0	d__Bacteria;p__Bacillota;c__Bacilli;o__Bacillales;f__Planococcaceae;g__Planococcus;s__Planococcus sp009707665	modular
GCA_009741735.1	1	1	0	0	0	0	0	1	1	0	0	d__Bacteria;p__Bacillota;c__Bacilli;o__Bacillales_D;f__Amphibacillaceae;g__Lentibacillus_B;s__Lentibacillus_B sp009741735	modular
GCA_009778595.1	0	0	1	0	0	0	0	0	0	1	1	d__Bacteria;p__Bacillota_B;c__Desulfitobacteriia;o__Desulfitobacteriales;f__Syntrophobotulaceae;g__WRJI01;s__WRJI01 sp009778595	modular
GCA_009783315.1	0	0	1	0	0	0	0	0	0	1	1	d__Bacteria;p__Bacillota_B;c__Desulfitobacteriia;o__Desulfitobacteriales;f__Syntrophobotulaceae;g__WRJI01;s__WRJI01 sp009783315	modular
GCA_009849585.1	0	0	0	1	0	0	0	1	0	0	0	d__Bacteria;p__Bacillota;c__Bacilli;o__Bacillales;f__DSM-18226;g__Cytobacillus;s__Cytobacillus sp009849585	modular
GCA_010078385.1	1	1	0	0	0	0	0	0	0	1	1	d__Bacteria;p__Bacillota;c__Bacilli;o__Paenibacillales;f__SCSIO-06110;g__Chengkuizengella;s__Chengkuizengella sediminis	modular
GCA_011761345.1	0	0	0	1	0	0	0	1	0	0	0	d__Bacteria;p__Bacillota;c__Bacilli;o__Bacillales_D;f__Halobacillaceae;g__Thalassobacillus;s__Thalassobacillus devorans	modular
GCA_012163115.1	0	0	0	0	0	0	1	1	0	1	1	d__Bacteria;p__Bacillota;c__Bacilli;o__Bacillales;f__DSM-18226;g__Mesobacillus;s__Mesobacillus selenatarsenatis_A	modular
GCA_012843265.1	0	0	0	0	0	0	1	0	0	1	1	d__Bacteria;p__Bacillota;c__Bacilli;o__Bacillales;f__DSM-18226;g__Bacillus_BU;s__Bacillus_BU sp012843265	modular
GCA_013096935.1	1	1	0	0	0	0	1	0	0	0	0	d__Bacteria;p__Bacillota;c__Bacilli;o__Brevibacillales;f__Brevibacillaceae;g__Brevibacillus;s__Brevibacillus sediminis_A	modular
GCA_013155385.1	1	1	0	0	0	0	1	0	0	0	0	d__Bacteria;p__Bacillota;c__Bacilli;o__Bacillales;f__Bacillaceae;g__Bacillus;s__Bacillus sp013155385	modular
GCA_013184495.1	0	0	0	1	0	0	0	1	0	0	0	d__Bacteria;p__Bacillota;c__Bacilli;o__Bacillales;f__Planococcaceae;g__Sporosarcina;s__Sporosarcina jiandibaonis	modular
GCA_013343715.1	0	0	1	0	0	0	0	1	0	0	0	d__Bacteria;p__Bacillota;c__Bacilli;o__Bacillales;f__DSM-18226;g__Mesobacillus_A;s__Mesobacillus_A harenae	modular
GCA_013393365.1	1	1	0	0	0	0	1	0	0	0	0	d__Bacteria;p__Bacillota_C;c__Negativicutes;o__Veillonellales;f__Veillonellaceae;g__Veillonella;s__Veillonella nakazawae	modular
GCA_013394085.1	1	1	0	0	0	0	1	0	0	0	0	d__Bacteria;p__Bacillota;c__Bacilli;o__Lactobacillales;f__Lactobacillaceae;g__Limosilactobacillus;s__Limosilactobacillus fermentum	modular
GCA_013409995.1	0	0	0	1	0	0	0	1	0	1	1	d__Bacteria;p__Bacillota;c__Bacilli;o__Bacillales;f__DSM-18226;g__Neobacillus;s__Neobacillus niacini_B	modular
GCA_014107495.1	0	0	0	1	0	0	0	1	0	0	0	d__Bacteria;p__Bacillota;c__Bacilli;o__Paenibacillales;f__Paenibacillaceae;g__Cohnella;s__Cohnella cholangitidis	modular
GCA_014192105.1	0	0	0	1	0	0	1	0	0	0	0	d__Bacteria;p__Bacillota;c__Bacilli;o__Paenibacillales;f__Paenibacillaceae;g__Paenibacillus_Z;s__Paenibacillus_Z phyllosphaerae	modular
GCA_014207435.1	0	0	0	1	0	0	0	1	0	0	0	d__Bacteria;p__Bacillota;c__Bacilli;o__Bacillales_D;f__Alkalibacillaceae;g__Salirhabdus;s__Salirhabdus euzebyi	modular
GCA_014207535.1	1	1	0	0	0	0	1	0	0	1	1	d__Bacteria;p__Bacillota;c__Bacilli;o__Bacillales;f__DSM-18226;g__Bacillus_BD;s__Bacillus_BD benzoevorans	modular
GCA_014280935.1	1	1	0	0	0	0	0	1	0	0	0	d__Bacteria;p__Bacillota;c__Bacilli;o__Bacillales_D;f__Amphibacillaceae;g__Aquibacillus;s__Aquibacillus kalidii	modular
GCA_014646935.1	1	0	0	0	0	0	1	0	0	0	0	d__Bacteria;p__Bacillota;c__Bacilli;o__Calditerricolales;f__Calditerricolaceae;g__Calditerricola;s__Calditerricola satsumensis	modular
GCA_014836615.1	1	1	0	0	0	0	0	1	0	0	0	d__Bacteria;p__Bacillota;c__Bacilli;o__Bacillales;f__Planococcaceae;g__Sporosarcina;s__Sporosarcina quadrami	modular
GCA_014836985.1	1	1	0	0	0	0	0	1	0	0	0	d__Bacteria;p__Bacillota;c__Bacilli;o__Bacillales;f__Planococcaceae;g__Planococcus;s__Planococcus wigleyi	modular
GCA_014856545.1	0	0	0	0	0	0	1	1	0	1	1	d__Bacteria;p__Bacillota;c__Bacilli;o__Bacillales;f__DSM-18226;g__Mesobacillus;s__Mesobacillus sp014856545	modular
GCA_014896295.1	0	0	0	0	0	0	1	0	0	1	1	d__Bacteria;p__Bacillota_G;c__Limnochordia;o__Limnochordales;f__Bu05;g__Bu05;s__Bu05 sp014896295	modular
GCA_014960805.1	0	0	0	1	0	0	0	1	0	0	0	d__Bacteria;p__Bacillota;c__Bacilli;o__Bacillales;f__Bacillaceae_L;g__Bacillus_BV;s__Bacillus_BV suaedae	modular
GCA_016406125.1	1	1	0	0	0	0	1	0	0	0	0	d__Bacteria;p__Bacillota;c__Bacilli;o__Alicyclobacillales;f__Alicyclobacillaceae;g__SO9;s__SO9 sp016406125	modular
GCA_016464375.1	1	1	0	0	0	0	1	0	0	1	1	d__Bacteria;p__Bacillota;c__Bacilli;o__Bacillales;f__DSM-18226;g__Neobacillus;s__Neobacillus renqingensis	modular
GCA_016841285.1	0	1	0	1	0	0	1	0	1	1	1	d__Bacteria;p__Bacillota;c__Bacilli;o__Bacillales;f__Bacillaceae_J;g__Schinkia;s__Schinkia sp016841285	modular
GCA_016841765.1	1	1	0	0	0	0	1	0	0	1	1	d__Bacteria;p__Bacillota;c__Bacilli;o__Bacillales_I;f__Bacillaceae_O;g__Bacillus_BL;s__Bacillus_BL sp016841765	modular
GCA_016879755.1	1	1	0	0	0	0	0	1	0	1	1	d__Bacteria;p__Bacillota;c__Bacilli;o__Bacillales;f__DSM-18226;g__Bacillus_AZ;s__Bacillus_AZ sp016879755	modular
GCA_017298655.1	1	1	0	0	0	0	1	0	0	0	0	d__Bacteria;p__Bacillota;c__Bacilli;o__Alicyclobacillales;f__Alicyclobacillaceae;g__Alicyclobacillus_B;s__Alicyclobacillus_B curvatus	modular
GCA_017303275.1	0	0	0	1	0	0	0	1	0	0	0	d__Bacteria;p__Bacillota;c__Bacilli;o__Bacillales;f__DSM-18226;g__Cytobacillus;s__Cytobacillus sp017303275	modular
GCA_017577925.1	0	0	0	1	0	0	1	0	0	0	0	d__Bacteria;p__Bacillota;c__Bacilli;o__Calditerricolales;f__Calditerricolaceae;g__Calditerricola;s__Calditerricola sp017577925	modular
GCA_017599345.1	1	1	0	0	0	0	0	1	1	0	0	d__Bacteria;p__Bacillota;c__Bacilli;o__Bacillales_D;f__Amphibacillaceae;g__Gracilibacillus;s__Gracilibacillus suaedae	modular
GCA_017694665.1	1	1	0	0	0	0	1	0	0	0	0	d__Bacteria;p__Bacillota;c__Bacilli;o__Lactobacillales;f__Lactobacillaceae;g__Gallilactobacillus;s__Gallilactobacillus intestinavium	modular
GCA_017873715.1	0	0	0	1	0	0	0	1	0	0	0	d__Bacteria;p__Bacillota;c__Bacilli;o__Bacillales;f__Bacillaceae_L;g__Bacillus_BV;s__Bacillus_BV luteolus	modular
GCA_017912555.1	1	1	0	0	0	0	1	0	0	1	1	d__Bacteria;p__Bacillota;c__Bacilli;o__Bacillales;f__DSM-18226;g__Mesobacillus;s__Mesobacillus sp017912555	modular
GCA_018140925.1	1	1	0	0	0	0	0	1	0	0	0	d__Bacteria;p__Bacillota;c__Bacilli;o__Bacillales;f__Planococcaceae;g__Psychrobacillus;s__Psychrobacillus sp018140925	modular
GCA_018343535.1	0	0	0	1	0	0	0	1	1	1	1	d__Bacteria;p__Bacillota;c__Bacilli;o__Bacillales;f__DSM-18226;g__Neobacillus;s__Neobacillus sp018343535	modular
GCA_018424685.1	0	0	0	0	0	0	1	0	0	1	1	d__Bacteria;p__Bacillota;c__Bacilli;o__Bacillales;f__DSM-18226;g__Mesobacillus;s__Mesobacillus boroniphilus_A	modular
GCA_018613035.1	0	0	0	1	0	0	1	1	1	0	0	d__Bacteria;p__Bacillota;c__Bacilli;o__Bacillales;f__DSM-18226;g__Cytobacillus;s__Cytobacillus sp018613035	modular
GCA_018613055.1	0	0	0	0	0	0	1	0	0	1	1	d__Bacteria;p__Bacillota;c__Bacilli;o__Bacillales;f__DSM-18226;g__Mesobacillus;s__Mesobacillus sp018613055	modular
GCA_018613155.1	0	0	0	0	0	0	1	0	0	1	1	d__Bacteria;p__Bacillota;c__Bacilli;o__Bacillales;f__DSM-18226;g__Mesobacillus;s__Mesobacillus sp018613155	modular
GCA_018613195.1	0	0	0	0	0	0	1	1	0	1	1	d__Bacteria;p__Bacillota;c__Bacilli;o__Bacillales;f__DSM-18226;g__Mesobacillus;s__Mesobacillus sp018613195	modular
GCA_018613235.1	0	0	0	0	0	0	1	1	0	1	1	d__Bacteria;p__Bacillota;c__Bacilli;o__Bacillales;f__DSM-18226;g__Mesobacillus;s__Mesobacillus sp018613235	modular
GCA_018613315.1	0	0	0	0	0	0	1	1	0	1	1	d__Bacteria;p__Bacillota;c__Bacilli;o__Bacillales;f__DSM-18226;g__Mesobacillus;s__Mesobacillus sp018613315	modular
GCA_018918075.1	1	1	0	0	0	0	1	1	0	1	1	d__Bacteria;p__Bacillota;c__Bacilli;o__Bacillales_D;f__Amphibacillaceae;g__MSJ-26;s__MSJ-26 sp018918075	modular
GCA_019113205.1	1	1	0	0	0	0	0	1	0	0	0	d__Bacteria;p__Bacillota;c__Bacilli;o__Bacillales_D;f__Amphibacillaceae;g__Pseudogracilibacillus;s__Pseudogracilibacillus intestinigallinarum	modular
GCA_019219025.1	0	0	0	0	0	0	1	0	0	1	1	d__Bacteria;p__Bacillota;c__Bacilli;o__Bacillales;f__DSM-18226;g__Neobacillus;s__Neobacillus sp019219025	modular
GCA_900069005.2	1	1	0	0	0	0	1	0	0	0	0	d__Bacteria;p__Bacillota;c__Bacilli;o__Paenibacillales;f__Paenibacillaceae;g__Paenibacillus_A;s__Paenibacillus_A sp900069005	modular
GCA_900101075.1	1	1	0	0	0	0	0	1	0	0	0	d__Bacteria;p__Bacillota;c__Bacilli;o__Staphylococcales;f__Salinicoccaceae;g__Salinicoccus;s__Salinicoccus qingdaonensis	modular
GCA_900103525.1	0	0	0	0	0	0	0	1	0	1	1	d__Bacteria;p__Bacillota;c__Bacilli;o__Bacillales;f__DSM-18226;g__Neobacillus;s__Neobacillus sp900103525	modular
GCA_900104575.1	1	1	0	0	0	0	1	0	0	0	0	d__Bacteria;p__Bacillota;c__Bacilli;o__Bacillales;f__DSM-18226;g__Bacillus_BD;s__Bacillus_BD tuaregi	modular
GCA_900107275.1	1	1	1	0	0	0	1	1	0	0	0	d__Bacteria;p__Bacillota;c__Bacilli;o__Bacillales_H;f__Salisediminibacteriaceae;g__Evansella;s__Evansella caseinilytica	modular
GCA_900107755.1	0	0	0	1	0	0	1	1	0	1	1	d__Bacteria;p__Bacillota;c__Bacilli;o__Bacillales_D;f__Halobacillaceae;g__Thalassobacillus;s__Thalassobacillus cyri	modular
GCA_900111195.1	1	1	0	0	0	0	0	1	0	0	0	d__Bacteria;p__Bacillota;c__Bacilli;o__Bacillales_D;f__Amphibacillaceae;g__Gracilibacillus;s__Gracilibacillus ureilyticus	modular
GCA_900113175.1	0	0	0	0	0	0	1	0	0	1	1	d__Bacteria;p__Bacillota;c__Bacilli;o__Thermoactinomycetales;f__DSM-44946;g__Planifilum;s__Planifilum fulgidum	modular
GCA_900114885.1	1	1	0	0	0	0	0	1	0	0	0	d__Bacteria;p__Bacillota;c__Bacilli;o__Bacillales;f__Planococcaceae;g__Psychrobacillus;s__Psychrobacillus psychrodurans	modular
GCA_900116805.1	1	1	0	0	0	0	1	0	0	0	0	d__Bacteria;p__Bacillota;c__Bacilli;o__Alicyclobacillales;f__Alicyclobacillaceae;g__Alicyclobacillus_H;s__Alicyclobacillus_H macrosporangiidus	modular
GCA_900117315.1	1	1	0	0	0	0	1	0	0	1	1	d__Bacteria;p__Bacillota;c__Bacilli;o__Bacillales;f__DSM-18226;g__Bacillus_BE;s__Bacillus_BE massilionigeriensis	modular
GCA_900142805.1	1	1	0	0	0	0	0	1	0	0	0	d__Bacteria;p__Bacillota;c__Bacilli;o__Staphylococcales;f__Salinicoccaceae;g__Salinicoccus;s__Salinicoccus alkaliphilus	modular
GCA_900143285.1	1	1	1	0	0	1	0	0	0	1	1	d__Bacteria;p__Bacillota_B;c__Desulfitobacteriia;o__Desulfitobacteriales;f__Desulfitobacteriaceae;g__Desulfitobacterium;s__Desulfitobacterium chlororespirans	modular
GCA_900156875.1	1	1	1	0	0	0	0	1	1	1	1	d__Bacteria;p__Bacillota;c__Bacilli;o__Bacillales;f__DSM-18226;g__Robertmurraya;s__Robertmurraya dakarensis	modular
GCA_900166585.1	0	0	0	0	0	0	1	1	0	1	1	d__Bacteria;p__Bacillota;c__Bacilli;o__Bacillales;f__DSM-18226;g__Mesobacillus;s__Mesobacillus jeotgali_A	modular
GCA_900166645.1	1	1	0	0	0	0	1	0	0	0	0	d__Bacteria;p__Bacillota;c__Bacilli;o__Bacillales;f__Bacillaceae;g__Bacillus;s__Bacillus sonorensis_A	modular
GCA_900176885.1	1	1	0	0	0	0	0	1	1	0	0	d__Bacteria;p__Bacillota;c__Bacilli;o__Bacillales_D;f__Amphibacillaceae;g__Oceanobacillus;s__Oceanobacillus senegalensis	modular
GCA_900182565.1	1	1	0	0	0	0	1	0	0	0	0	d__Bacteria;p__Bacillota;c__Bacilli;o__Thermoactinomycetales;f__DSM-45169;g__Melghirimyces;s__Melghirimyces algeriensis	modular
GCA_900187285.1	1	1	0	0	0	0	1	0	0	0	0	d__Bacteria;p__Bacillota_C;c__Negativicutes;o__Veillonellales;f__Veillonellaceae;g__Veillonella;s__Veillonella rodentium	modular
GCA_900217795.1	1	1	0	0	0	0	0	1	0	0	0	d__Bacteria;p__Bacillota;c__Bacilli;o__Bacillales;f__Planococcaceae;g__Ureibacillus;s__Ureibacillus xyleni	modular
GCA_900220995.1	1	1	0	0	0	0	0	1	0	0	0	d__Bacteria;p__Bacillota;c__Bacilli;o__Staphylococcales;f__Salinicoccaceae;g__Salinicoccus;s__Salinicoccus kekensis	modular
GCA_900240995.1	1	1	1	0	0	0	0	1	1	1	1	d__Bacteria;p__Bacillota;c__Bacilli;o__Bacillales;f__Bacillaceae_J;g__OESV01;s__OESV01 sp900240995	modular
GCA_900258515.1	1	1	0	0	0	0	0	1	0	0	0	d__Bacteria;p__Bacillota;c__Bacilli;o__Bacillales_D;f__Amphibacillaceae;g__Virgibacillus_E;s__Virgibacillus_E sp900258515	modular
GCA_900450595.1	1	1	0	0	0	0	1	0	0	0	0	d__Bacteria;p__Bacillota;c__Bacilli;o__Bacillales;f__Anoxybacillaceae;g__Geobacillus;s__Geobacillus thermophilus	modular
GCA_900457495.1	1	1	0	0	0	0	0	1	0	1	1	d__Bacteria;p__Bacillota;c__Bacilli;o__Bacillales;f__Planococcaceae;g__Sporosarcina;s__Sporosarcina pasteurii	modular
GCA_900538355.1	1	1	0	0	0	0	1	0	0	0	0	d__Bacteria;p__Bacillota_C;c__Negativicutes;o__Veillonellales;f__Veillonellaceae;g__Veillonella;s__Veillonella sp900538355	modular
GCA_900552445.1	1	1	0	0	0	0	1	0	0	0	0	d__Bacteria;p__Bacillota_C;c__Negativicutes;o__Veillonellales;f__Veillonellaceae;g__Veillonella;s__Veillonella sp900552445	modular
GCA_900609045.1	1	1	0	0	0	0	0	1	0	0	0	d__Bacteria;p__Bacillota;c__Bacilli;o__Bacillales;f__Planococcaceae;g__Sporosarcina;s__Sporosarcina tadaridae	modular
GCA_900637515.1	1	1	0	0	0	0	1	0	0	0	0	d__Bacteria;p__Bacillota_C;c__Negativicutes;o__Veillonellales;f__Veillonellaceae;g__Veillonella;s__Veillonella dispar	modular
GCA_900757715.1	1	1	0	0	0	0	1	0	0	0	0	d__Bacteria;p__Bacillota_C;c__Negativicutes;o__Veillonellales;f__Veillonellaceae;g__Veillonella;s__Veillonella sp900757715	modular
GCA_900765235.1	0	1	0	0	0	0	1	0	0	0	0	d__Bacteria;p__Bacillota_C;c__Negativicutes;o__Veillonellales;f__Veillonellaceae;g__Veillonella;s__Veillonella sp900765235	modular
GCA_902168435.1	0	0	1	0	0	0	1	0	0	1	1	d__Bacteria;p__Bacillota;c__Bacilli;o__Bacillales;f__DSM-18226;g__Bacillus_BU;s__Bacillus_BU marasmi	modular
GCA_902810435.1	1	1	0	0	0	0	1	0	0	0	0	d__Bacteria;p__Bacillota_C;c__Negativicutes;o__Veillonellales;f__Veillonellaceae;g__Veillonella;s__Veillonella parvula_A	modular
GCA_902834965.1	1	0	0	0	0	0	1	0	0	0	0	d__Bacteria;p__Bacillota_C;c__Negativicutes;o__Veillonellales;f__Veillonellaceae;g__Veillonella;s__Veillonella sp902834965	modular
GCA_910593845.1	0	0	0	0	0	0	0	1	0	1	1	d__Bacteria;p__Bacillota;c__Bacilli;o__Paenibacillales;f__NBRC-103111;g__Paenibacillus_G;s__Paenibacillus_G solanacearum	modular
